# Joint decomposition of Hi-C maps reveals salient features of genome architecture across tissues and development

**DOI:** 10.1101/2025.08.07.669116

**Authors:** Thomas Reimonn, Vedat Yilmaz, Hoang Tran, Garrett Ng, Derek Liu, Nezar Abdennur

## Abstract

The spatial organization of chromosomes in the nucleus is fundamental to cellular processes. Contact frequency maps from Hi-C and related chromosome conformation capture assays are increasingly available for a wide variety of biosamples and conditions, creating opportunities for comprehensive studies of genome compartmentalization and long-range interactions. However, the conventional dimensionality reduction approach to study long-range contact frequency profiles projects individual datasets into different and incomparable linear subspaces, making the resulting embeddings unsuitable for large-scale integrative analysis. To address this shortcoming and overcome the computational constraints involved in doing so, we introduce an analytic framework and Python toolkit that leverages incremental principal component analysis to project interchromosomal contact frequency profiles across arbitrarily many Hi-C datasets onto a common set of components or basis vectors. Our approach produces robust and directly comparable first and higher-order principal component (PC) scores that collectively capture biologically meaningful information beyond traditional A/B compartments. By applying our framework to a collection of 89 human Hi-C samples, we uncover distinct patterns of nuclear architecture reflecting cell state categories, associated with different heterochromatin state compositions. We also demonstrate that jointly-derived higher-order PCs improve the prediction of gene expression and regulatory element activity during differentiation. Together, our joint decomposition approach provides a powerful and scalable foundation for systematically investigating genome organization, providing critical insights into its role in development and disease.

## supplemental tables 1-6 for "Joint decomposition of Hi-C maps reveals salient features of genome architecture across tissues and development"

### Sheet: 1. Atlas Hi-C
Source	Experiment Accession	File Accession	Biosample	Biosample Summary	Description	Cell State Category	Assay	Lab	Donor Age	Digestion Enzyme
ENCODE	ENCSR015CVF	ENCFF224HKR	esophagus squamous epithelium	Homo sapiens esophagus squamous epithelium tissue female adult (53 years)	entex esophagus mucosa intact dnase hic	Tissue	intact Hi-C	Erez Aiden, Baylor	53	DNaseI
ENCODE	ENCSR043XTM	ENCFF839VMS	thyroid gland	Homo sapiens thyroid gland tissue female adult (53 years)	entex thyroid intact dnase hic	Tissue	intact Hi-C	Erez Aiden, Baylor	53	DNaseI
ENCODE	ENCSR044YKV	ENCFF417GBZ	kidney	Homo sapiens kidney tissue female adult (47 years)	w71-kidney intact dnase hic	Tissue	intact Hi-C	Erez Aiden, Baylor	47	DNaseI
ENCODE	ENCSR079IDJ	ENCFF149IHN	transverse colon	Homo sapiens transverse colon tissue male adult (54 years)	Hi-C of transverse colon	Tissue	in situ Hi-C	Bing Ren, UCSD	54	MboI
ENCODE	ENCSR121ALS	ENCFF140ROU	body of pancreas	Homo sapiens body of pancreas tissue female adult (53 years)	entex pancreas intact dnase hic	Tissue	intact Hi-C	Erez Aiden, Baylor	53	DNaseI
ENCODE	ENCSR123ZFD	ENCFF897KRI	sigmoid colon	Homo sapiens sigmoid colon tissue female adult (53 years)	entex sigmoid colon intact dnase hic	Tissue	intact Hi-C	Erez Aiden, Baylor	53	DNaseI
ENCODE	ENCSR165UJN	ENCFF925QIF	dorsolateral prefrontal cortex	Homo sapiens dorsolateral prefrontal cortex tissue male adult (78 years)	rush brain midfrontal cortex healthy intact dnase hic	Tissue	intact Hi-C	Erez Aiden, Baylor	78	DNaseI
ENCODE	ENCSR168PIR	ENCFF284OEA	right cardiac atrium	Homo sapiens right cardiac atrium tissue female adult (46 years)	W72 right cardiac atrium intact HIC	Tissue	intact Hi-C	Erez Aiden, Baylor	46	DNaseI
ENCODE	ENCSR173QPK	ENCFF625VNK	psoas muscle	Homo sapiens psoas muscle tissue female adult (41 years)	w61-psoas-muscle intact HiC	Tissue	intact Hi-C	Erez Aiden, Baylor	41	DNaseI
ENCODE	ENCSR181LJD	ENCFF019YVI	ovary	Homo sapiens ovary tissue female adult (53 years)	entex ovary intact dnase hic	Tissue	intact Hi-C	Erez Aiden, Baylor	53	DNaseI
ENCODE	ENCSR195ETV	ENCFF571GTF	activated naive CD4-positive, alpha-beta T cell	Homo sapiens activated naive CD4-positive, alpha-beta T cell male adult (43 years) treated with anti-CD3 and anti-CD28 coated beads for 36 hours	naive CD4+ T cell, activated Day 2 intact mnase	Immune	intact Hi-C	Erez Aiden, Baylor	43	MNase
ENCODE	ENCSR206OUF	ENCFF309UNV	mucosa of descending colon	Homo sapiens mucosa of descending colon tissue female adult (61 years)	w80-mucosa-of-descending-colon-intact dnase HiC	Tissue	intact Hi-C	Erez Aiden, Baylor	61	DNaseI
ENCODE	ENCSR215PTV	ENCFF520GFL	naive thymus-derived CD4-positive, alpha-beta T cell	Homo sapiens naive thymus-derived CD4-positive, alpha-beta T cell male adult (35 years)	naive CD4+ T cell Th0 effector resting intact mnase	Immune	intact Hi-C	Erez Aiden, Baylor	35	MNase
ENCODE	ENCSR236EYO	ENCFF185AYZ	CD14-positive monocyte	Homo sapiens CD14-positive monocyte male adult (30 years)	Monocytes intact Hi-C	Immune	intact Hi-C	Erez Aiden, Baylor	30	MNase
ENCODE	ENCSR274FJN	ENCFF458VBB	esophagus muscularis mucosa	Homo sapiens esophagus muscularis mucosa tissue female adult (53 years)	entex esophagus muscularis intact dnase hic	Tissue	intact Hi-C	Erez Aiden, Baylor	53	DNaseI
ENCODE	ENCSR291EBI	ENCFF980NXK	activated CD4-positive, alpha-beta memory T cell	Homo sapiens activated CD4-positive, alpha-beta memory T cell male adult (43 years) treated with anti-CD3 and anti-CD28 coated beads for 36 hours	Memory CD4+ T cell, activated Day 2 LP11 Intact mnase	Immune	intact Hi-C	Erez Aiden, Baylor	43	MNase
ENCODE	ENCSR295BDK	ENCFF654YIQ	transverse colon	Homo sapiens transverse colon tissue male adult (37 years)	Hi-C of transverse colon	Tissue	in situ Hi-C	Bing Ren, UCSD	37	MboI
ENCODE	ENCSR297CCU	ENCFF605CEN	heart right ventricle	Homo sapiens heart right ventricle tissue female adult (46 years)	w72 heart right ventricle intact dnase hic	Tissue	intact Hi-C	Erez Aiden, Baylor	46	DNaseI
ENCODE	ENCSR298UUL	ENCFF035BLF	left colon	Homo sapiens left colon tissue female adult (59 years)	W73 left colon intact HIC	Tissue	intact Hi-C	Erez Aiden, Baylor	59	MNase
ENCODE	ENCSR321BHC	ENCFF009ONH	CD8-positive, alpha-beta T cell	Homo sapiens CD8-positive, alpha-beta T cell male adult (21 years)	CD8+ intact Hi-C	Immune	intact Hi-C	Erez Aiden, Baylor	21	MNase
ENCODE	ENCSR324EJR	ENCFF004YZQ	heart left ventricle	Homo sapiens heart left ventricle tissue male adult (55 years)	uw38-heart-left-ventricle intact HiC	Tissue	intact Hi-C	Erez Aiden, Baylor	55	DNaseI
ENCODE	ENCSR335JYP	ENCFF958DWQ	CD4-positive, alpha-beta T cell	Homo sapiens CD4-positive, alpha-beta T cell male adult (20 years)	CD4+ intact Hi-C	Immune	intact Hi-C	Erez Aiden, Baylor	20	MNase
ENCODE	ENCSR348KEP	ENCFF556RLR	heart left ventricle	Homo sapiens heart left ventricle tissue male adult (73 years)	uw65-heart-left-ventricle intact HiC	Tissue	intact Hi-C	Erez Aiden, Baylor	73	DNaseI
ENCODE	ENCSR351NAI	ENCFF493SFI	activated CD8-positive, alpha-beta T cell	Homo sapiens activated CD8-positive, alpha-beta T cell male adult (21 years) treated with anti-CD3 and anti-CD28 coated beads for 36 hours	CD8+ activated intact Hi-C	Immune	intact Hi-C	Erez Aiden, Baylor	21	MNase
ENCODE	ENCSR352EGR	ENCFF235LCO	left ventricle myocardium inferior	Homo sapiens left ventricle myocardium inferior tissue male adult (60 years)	W78 left ventricle myocardium inferior intact Hi-C	Tissue	intact Hi-C	Erez Aiden, Baylor	60	MNase
ENCODE	ENCSR374OJL	ENCFF545GBW	heart right ventricle	Homo sapiens heart right ventricle tissue male adult (66 years)	uw067-heart-right-ventricleintactHiC	Tissue	intact Hi-C	Erez Aiden, Baylor	66	DNaseI
ENCODE	ENCSR379TIE	ENCFF442IGJ	CD4-positive, alpha-beta memory T cell	Homo sapiens CD4-positive, alpha-beta memory T cell male adult (43 years)	Memory CD4+ T cell (CD45RO+CCR7+/-) LP11 resting Intact mnase	Immune	intact Hi-C	Erez Aiden, Baylor	43	MNase
ENCODE	ENCSR408HOG	ENCFF653HCO	pancreas	Homo sapiens pancreas tissue female adult (61 years)	w80-pancreas intact HiC	Tissue	intact Hi-C	Erez Aiden, Baylor	61	DNaseI
ENCODE	ENCSR421CGL	ENCFF962EDB	activated CD4-positive, alpha-beta T cell	Homo sapiens activated CD4-positive, alpha-beta T cell male adult (20 years) treated with anti-CD3 and anti-CD28 coated beads for 36 hours	LP6 CD4+ T Cells activated intact Hi-C	Immune	intact Hi-C	Erez Aiden, Baylor	20	MNase
ENCODE	ENCSR434MBR	ENCFF628LQQ	left cardiac atrium	Homo sapiens left cardiac atrium tissue female adult (59 years)	w73 left cardiac atrium intact dnase hic	Tissue	intact Hi-C	Erez Aiden, Baylor	59	DNaseI
ENCODE	ENCSR439ILZ	ENCFF355NFJ	colonic mucosa	Homo sapiens colonic mucosa tissue female adult (41 years)	w61 colonic mucosa	Tissue	intact Hi-C	Erez Aiden, Baylor	41	DNaseI
ENCODE	ENCSR444SKT	ENCFF684YCT	CD14-positive monocyte	Homo sapiens CD14-positive monocyte male adult (51 years)	Monocytes CD14+ LP23 intact Mnase HiC	Immune	intact Hi-C	Erez Aiden, Baylor	51	MNase
ENCODE	ENCSR446NJD	ENCFF395INO	lower lobe of left lung	Homo sapiens lower lobe of left lung tissue female adult (59 years)	w73 lower lobe of left lung intact dnase hic	Tissue	intact Hi-C	Erez Aiden, Baylor	59	DNaseI
ENCODE	ENCSR456QYU	ENCFF911AHQ	dendritic cell	Homo sapiens dendritic cell male adult (51 years) treated with 50 ng/mL granulocyte-macrophage colony-stimulating factor for 4 days, 40 ng/mL Interleukin-4 for 4 days	Monocytes Dendritic cell day 4 LP23 intact mnase HiC	Immune	intact Hi-C	Erez Aiden, Baylor	51	MNase
ENCODE	ENCSR458VJJ	ENCFF044TCQ	naive thymus-derived CD4-positive, alpha-beta T cell	Homo sapiens naive thymus-derived CD4-positive, alpha-beta T cell male adult (43 years)	Naive CD4+ T cell (CD45RO-CCR7+) Intact Mnase	Immune	intact Hi-C	Erez Aiden, Baylor	43	MNase
ENCODE	ENCSR462CIE	ENCFF252ANV	heart right ventricle	Homo sapiens heart right ventricle tissue female adult (59 years)	w73 heart right ventricle intact dnase hic	Tissue	intact Hi-C	Erez Aiden, Baylor	59	DNaseI
ENCODE	ENCSR464RYO	ENCFF558DYU	ascending aorta	Homo sapiens ascending aorta tissue female adult (53 years)	entex aorta intact dnase hic	Tissue	intact Hi-C	Erez Aiden, Baylor	53	DNaseI
ENCODE	ENCSR474VTW	ENCFF687ATD	activated T-helper 2 cell	Homo sapiens activated T-helper 2 cell male adult (35 years) treated with 5 Œºg/mL Interferon-gamma antibody for 36 hours, anti-CD3 and anti-CD28 coated beads for 24 hours, 10 ng/mL Interleukin-2 for 14 days, anti-CD3 and anti-CD28 coated beads for 14 days, 100 ng/mL Interleukin-4 for 36 hours	naive CD4+ T cell Th2 effector _activated intact mnase	Immune	intact Hi-C	Erez Aiden, Baylor	35	MNase
ENCODE	ENCSR476RFQ	ENCFF273XBU	Right ventricle myocardium superior	Homo sapiens Right ventricle myocardium superior tissue male adult (60 years)	w78-right-ventricle-myocardium-superior-intact dnase hic	Tissue	intact Hi-C	Erez Aiden, Baylor	60	DNaseI
ENCODE	ENCSR502GIO	ENCFF586MQY	pancreas	Homo sapiens pancreas tissue female child (16 years)	w62-pancreas intact hic dnase	Tissue	intact Hi-C	Erez Aiden, Baylor	16	DNaseI
ENCODE	ENCSR504OTV	ENCFF059WMS	transverse colon	Homo sapiens transverse colon tissue female adult (53 years)	Hi-C of transverse colon	Tissue	in situ Hi-C	Bing Ren, UCSD	53	MboI
ENCODE	ENCSR529BKV	ENCFF193CQL	heart left ventricle	Homo sapiens heart left ventricle tissue female adult (46 years)	w72 heart left ventricle intact dnase hic	Tissue	intact Hi-C	Erez Aiden, Baylor	46	DNaseI
ENCODE	ENCSR530DID	ENCFF965BPU	heart right ventricle	Homo sapiens heart right ventricle tissue male adult (43 years)	uw076-heart-right-ventricle intact HiC	Tissue	intact Hi-C	Erez Aiden, Baylor	43	DNaseI
ENCODE	ENCSR538PNC	ENCFF136XCV	psoas muscle	Homo sapiens psoas muscle tissue female adult (61 years)	W80 psoas muscle intact dnase hic	Tissue	intact Hi-C	Erez Aiden, Baylor	61	DNaseI
ENCODE	ENCSR554SLA	ENCFF493YNC	aorta	Homo sapiens aorta tissue female adult (59 years)	w73-aorta intact HiC	Tissue	intact Hi-C	Erez Aiden, Baylor	59	DNaseI
ENCODE	ENCSR556QHB	ENCFF081PMO	cardiac septum	Homo sapiens cardiac septum tissue female adult (41 years)	w61 cardiac septum intact dnase hic	Tissue	intact Hi-C	Erez Aiden, Baylor	41	DNaseI
ENCODE	ENCSR557QRO	ENCFF515ZBF	prostate gland	Homo sapiens prostate gland tissue male adult (54 years)	entex prostate intact dnase hic	Tissue	intact Hi-C	Erez Aiden, Baylor	54	DNaseI
ENCODE	ENCSR569OBN	ENCFF883XXW	stomach	Homo sapiens stomach tissue female adult (53 years)	entex stomach intact dnase hic	Tissue	intact Hi-C	Erez Aiden, Baylor	53	DNaseI
ENCODE	ENCSR591SNM	ENCFF782WVZ	heart right ventricle	Homo sapiens heart right ventricle tissue male adult (40 years)	w76-heart-right-ventricle intact dnase hic	Tissue	intact Hi-C	Erez Aiden, Baylor	40	DNaseI
ENCODE	ENCSR595UCM	ENCFF579CAR	mucosa of descending colon	Homo sapiens mucosa of descending colon tissue male adult (40 years)	W76 mucosa of descending colon	Tissue	intact Hi-C	Erez Aiden, Baylor	40	MNase
ENCODE	ENCSR711AVS	ENCFF943JRY	mammary epithelial cell	Homo sapiens mammary epithelial cell	HMEC in situ Hi-C experiment	Tissue	in situ Hi-C	Erez Aiden, Baylor		MboI
ENCODE	ENCSR753CKM	ENCFF952JZV	right lobe of liver	Homo sapiens right lobe of liver tissue female adult (47 years)	w63 right lobe of liver intact HIC	Tissue	intact Hi-C	Erez Aiden, Baylor	47	DNaseI
ENCODE	ENCSR782YIX	ENCFF700CYI	ovary	Homo sapiens ovary tissue female adult (59 years)	w73 ovary intact dnase hi-c	Tissue	intact Hi-C	Erez Aiden, Baylor	59	DNaseI
ENCODE	ENCSR788FBI	ENCFF783KQI	endothelial cell of umbilical vein	Homo sapiens endothelial cell of umbilical vein male newborn	HUVEC intact Hi-C	Tissue	intact Hi-C	Erez Aiden, Baylor		MNase
ENCODE	ENCSR832CKD	ENCFF029UAL	T-helper 2 cell	Homo sapiens T-helper 2 cell male adult (35 years) treated with 100 ng/mL Interleukin-4 for 36 hours, 5 Œºg/mL Interferon-gamma antibody for 36 hours	naive CD4+ T cell Th2 effector resting intact mnase	Immune	intact Hi-C	Erez Aiden, Baylor	35	MNase
ENCODE	ENCSR832NED	ENCFF333WCK	adrenal gland	Homo sapiens adrenal gland tissue male adult (54 years)	entex adrenal gland intact dnase	Tissue	intact Hi-C	Erez Aiden, Baylor	54	DNaseI
ENCODE	ENCSR847RHU	ENCFF076LWH	B cell	Homo sapiens B cell male adult (22 years)	Bcell intact Hi-C	Immune	intact Hi-C	Erez Aiden, Baylor	22	MNase
ENCODE	ENCSR872ZCP	ENCFF496GEU	ovary	Homo sapiens ovary tissue female adult (61 years)	w80-ovary intact HiC	Tissue	intact Hi-C	Erez Aiden, Baylor	61	DNaseI
ENCODE	ENCSR874EIH	ENCFF705YZH	right lobe of liver	Homo sapiens right lobe of liver tissue female adult (41 years)	w61 right lobe of liver	Tissue	intact Hi-C	Erez Aiden, Baylor	41	DNaseI
ENCODE	ENCSR874HTT	ENCFF711XSR	head of caudate nucleus	Homo sapiens head of caudate nucleus tissue female adult (89 years)	rush brain anterior caudate healthy intact dnase hic	Tissue	intact Hi-C	Erez Aiden, Baylor	89	DNaseI
ENCODE	ENCSR886JAM	ENCFF176LIZ	vagina	Homo sapiens vagina tissue female adult (53 years)	entex vagina intact dnase hic	Tissue	intact Hi-C	Erez Aiden, Baylor	53	DNaseI
ENCODE	ENCSR892BZA	ENCFF094KKX	left lung	Homo sapiens left lung tissue female child (16 years)	w62-left-lung intact HiC	Tissue	intact Hi-C	Erez Aiden, Baylor	16	DNaseI
ENCODE	ENCSR898ANZ	ENCFF499BVX	adrenal gland	Homo sapiens adrenal gland tissue female adult (41 years)	W61 adrenal gland intact dnase hic	Tissue	intact Hi-C	Erez Aiden, Baylor	41	DNaseI
ENCODE	ENCSR908NSV	ENCFF663FRL	heart right ventricle	Homo sapiens heart right ventricle tissue male adult (55 years)	uw038-heart-right-ventricle intact HiC	Tissue	intact Hi-C	Erez Aiden, Baylor	55	DNaseI
ENCODE	ENCSR921BHU	ENCFF842DUO	Right ventricle myocardium inferior	Homo sapiens Right ventricle myocardium inferior tissue male adult (60 years)	W78 right ventricle myocardium inferior intact HIC	Tissue	intact Hi-C	Erez Aiden, Baylor	60	DNaseI
ENCODE	ENCSR923PPH	ENCFF355VJW	activated CD4-positive, alpha-beta T cell	Homo sapiens activated CD4-positive, alpha-beta T cell male adult (35 years) treated with 10 ng/mL Interleukin-2 for 14 days, anti-CD3 and anti-CD28 coated beads for 24 hours, anti-CD3 and anti-CD28 coated beads for 14 days	naive CD4+ T cell Th0 effector _activated intact mnase	Immune	intact Hi-C	Erez Aiden, Baylor	35	MNase
ENCODE	ENCSR941KKW	ENCFF736ITL	heart right ventricle	Homo sapiens heart right ventricle tissue female adult (56 years)	uw68 heart right ventricle	Tissue	intact Hi-C	Erez Aiden, Baylor	56	DNaseI
ENCODE	ENCSR942NSE	ENCFF251VFA	heart left ventricle	Homo sapiens heart left ventricle tissue male adult (61 years)	uw036-heart-left-ventricle intact HiC	Tissue	intact Hi-C	Erez Aiden, Baylor	61	DNaseI
ENCODE	ENCSR971CJS	ENCFF197OWW	natural killer cell	Homo sapiens natural killer cell male adult (33 years)	NK intact Hi-C	Immune	intact Hi-C	Erez Aiden, Baylor	33	MNase
ENCODE	ENCSR972FIP	ENCFF660JWA	left colon	Homo sapiens left colon tissue female adult (46 years)	w72 left colon intact dnase hic	Tissue	intact Hi-C	Erez Aiden, Baylor	46	DNaseI
ENCODE	ENCSR975NRV	ENCFF614IPZ	left cardiac atrium	Homo sapiens left cardiac atrium tissue male adult (60 years)	w78 left cardiac atrium	Tissue	intact Hi-C	Erez Aiden, Baylor	60	DNaseI
ENCODE	ENCSR998LLZ	ENCFF591MHA	heart left ventricle	Homo sapiens heart left ventricle tissue male adult (66 years)	uw67-heart-left-ventricle intact HiC	Tissue	intact Hi-C	Erez Aiden, Baylor	66	DNaseI
4DN	4DNESJYMYCJQ	ESC-FA-DSG-DdeI-DpnII-P1P2.hg38.mapq_30.1000	H1 Embryonic Stem Cell			In Vitro Diff	Hi-C 3.0	Rene Maehr, UMass		DpnII
4DN	4DNESNFGWJF5	DE-FA-DSG-DdeI-DpnII-P1P2.hg38.mapq_30.1000	Definitive Endoderm			In Vitro Diff	Hi-C 3.0	Rene Maehr, UMass		DpnII
4DN	4DNEST2ATE63	HB-FA-DSG-DdeI-DpnII-P1P2.hg38.mapq_30.1000	Hepatoblast			In Vitro Diff	Hi-C 3.0	Rene Maehr, UMass		DpnII
4DN	4DNESSFKK3IX	iHEP-FA-DSG-DdeI-DpnII-P1P2.hg38.mapq_30.1000	Immature Hepatocyte			In Vitro Diff	Hi-C 3.0	Rene Maehr, UMass		DpnII
4DN	4DNES4G2LPK5	mHEP-FA-DSG-DdeI-DpnII-P1P2.hg38.mapq_30.1000	Mature Hepatocyte			In Vitro Diff	Hi-C 3.0	Rene Maehr, UMass		DpnII
Lyu et al., 2023	GSE210524	hESC_pool.hg38.mapq_30.100	H9 Embryonic Stem Cell			In Vitro Diff	in situ Hi-C	Victor Corces, Emory		DpnII
Lyu et al., 2023	GSE210524	DE_pool.hg38.mapq_30.100	Definitive Endoderm			In Vitro Diff	in situ Hi-C	Victor Corces, Emory		DpnII
Lyu et al., 2023	GSE210524	PGT_pool.hg38.mapq_30.100	Primitive Gut Tube			In Vitro Diff	in situ Hi-C	Victor Corces, Emory		DpnII
Lyu et al., 2023	GSE210524	PP_pool.hg38.mapq_30.100	Pancreatic Progenitor			In Vitro Diff	in situ Hi-C	Victor Corces, Emory		DpnII
Lyu et al., 2023	GSE210524	PH_pool.hg38.mapq_30.100	Pancreatic Hormone			In Vitro Diff	in situ Hi-C	Victor Corces, Emory		DpnII
Lyu et al., 2023	GSE210524	SC_Beta_pool.hg38.mapq_30.100	Beta Islet Organoid			In Vitro Diff	in situ Hi-C	Victor Corces, Emory		DpnII
Zhang et al., 2019	GSE116862	day00_ESC_pool.hg38.mapq_30.100	Day 0 H9 Embryonic Stem Cell			In Vitro Diff	in situ Hi-C	Bing Ren, UCSD		MboI
Zhang et al., 2019	GSE116862	day02_mesoderm_pool.hg38.mapq_30.100	Day 2 Mesoderm			In Vitro Diff	in situ Hi-C	Bing Ren, UCSD		MboI
Zhang et al., 2019	GSE116862	day05_cardiacMesoderm_pool.hg38.mapq_30.100	Day 5 Cardiac Mesoderm			In Vitro Diff	in situ Hi-C	Bing Ren, UCSD		MboI
Zhang et al., 2019	GSE116862	day07_cardiacProgenitor_pool.hg38.mapq_30.100	Day 7 Cardiac Progenitor			In Vitro Diff	in situ Hi-C	Bing Ren, UCSD		MboI
Zhang et al., 2019	GSE116862	day15_primativeCardiomyocyte_pool.hg38.mapq_30.100	Day 15 Primative Cardiomyocyte			In Vitro Diff	in situ Hi-C	Bing Ren, UCSD		MboI
Zhang et al., 2019	GSE116862	day80_ventricularCardiomyocyte_pool.hg38.mapq_30.100	Day 80 Ventricular Cardiomyocyte			In Vitro Diff	in situ Hi-C	Bing Ren, UCSD		MboI

### Sheet: 2. Histone ChIP
Biosample	Target	Experiment Accession	BigWig Accession
HCT116	H3K9ac	ENCSR093SHE	ENCFF743PJP
HCT116	H2AFZ	ENCSR227XNT	ENCFF863EHT
HCT116	H4K20me1	ENCSR474DOV	ENCFF349NQI
HCT116	H3K79me2	ENCSR494CCN	ENCFF631DLM
HCT116	H3K4me2	ENCSR794ULT	ENCFF693HVA
HCT116	H3K36me3	ENCSR091QXP	ENCFF024LGD
HCT116	H3K9me2	ENCSR555LYM	ENCFF630HKF
HCT116	H3K27ac	ENCSR661KMA	ENCFF787LMI
HCT116	H3K4me3	ENCSR000DTQ	ENCFF964OOU
HCT116	H3K4me1	ENCSR000EUS	ENCFF337BPL
HCT116	H3K9me3	ENCSR000FCP	ENCFF989AAM
HCT116	H3K4me1	ENCSR161MXP	ENCFF239FXT
HCT116	H3K36me3	ENCSR000FCQ	ENCFF540FPB
HCT116	H3K9me3	ENCSR179BUC	ENCFF254TIW
HCT116	H3K4me3	ENCSR333OPW	ENCFF649ZLF
HCT116	H3K27ac	ENCSR000EUT	ENCFF169MCH
HCT116	H3K27me3	ENCSR810BDB	ENCFF717ZKL
GM12878	H3K27me3	ENCSR000DRX	ENCFF486WAD
GM12878	H3K27me3	ENCSR000AKD	ENCFF919DOR
GM12878	H3K36me3	ENCSR000AKE	ENCFF312MUY
GM12878	H3K9ac	ENCSR000AKH	ENCFF599TRR
GM12878	H3K4me3	ENCSR000DRY	ENCFF280PUF
GM12878	H3K36me3	ENCSR000DRW	ENCFF380LZI
GM12878	H3K9me3	ENCSR000AOX	ENCFF683HCZ
GM12878	H4K20me1	ENCSR000AKI	ENCFF479XIQ
GM12878	H2AFZ	ENCSR000AOV	ENCFF935EGN
GM12878	H3K4me1	ENCSR000AKF	ENCFF564KBE
GM12878	H3K4me3	ENCSR000AKA	ENCFF927KAJ
GM12878	H3K79me2	ENCSR000AOW	ENCFF931USZ
GM12878	H3K4me3	ENCSR057BWO	ENCFF287HAO
GM12878	H3K27ac	ENCSR000AKC	ENCFF469WVA
GM12878	H3K4me2	ENCSR000AKG	ENCFF627OKN
K562	H3K9ac	ENCSR000EVZ	ENCFF583BKU
K562	H4K20me1	ENCSR000AKX	ENCFF605FAF
K562	H3K36me3	ENCSR000AKR	ENCFF317VHO
K562	H3K27me3	ENCSR000AKQ	ENCFF242ENK
K562	H3K4me1	ENCSR000EWC	ENCFF399SGM
K562	H3K4me3	ENCSR000DWD	ENCFF911JVK
K562	H2AFZ	ENCSR000APC	ENCFF621DJP
K562	H3K79me2	ENCSR000APD	ENCFF544AVW
K562	H3K4me3	ENCSR000AKU	ENCFF660WUG
K562	H3K4me3	ENCSR668LDD	ENCFF253TOF
K562	H3K4me2	ENCSR000AKT	ENCFF959YJV
K562	H3K36me3	ENCSR000DWB	ENCFF347YYH
K562	H3K4me3	ENCSR000EWA	ENCFF806YEZ
K562	H3K9ac	ENCSR000AKV	ENCFF286WRJ
K562	H3K9me1	ENCSR000AKW	ENCFF654SLZ
K562	H3K4me1	ENCSR000AKS	ENCFF607SUJ
K562	H3K27ac	ENCSR000AKP	ENCFF381NDD
K562	H3K27me3	ENCSR000EWB	ENCFF139KZL
K562	H3K9me3	ENCSR000APE	ENCFF601JGK
HAP-1	H3K36me3	ENCSR121CWP	ENCFF490WCQ
HAP-1	H3K27me3	ENCSR891YFI	ENCFF375LTF
HAP-1	H3K27ac	ENCSR131DVD	ENCFF730PAV
HAP-1	H3K4me3	ENCSR882CQE	ENCFF487XII
HAP-1	H3K9me3	ENCSR460TQV	ENCFF396PFA
HAP-1	H3K4me1	ENCSR450JTP	ENCFF884TTU
mammary epithelial cell	H3K4me1	ENCSR521FND	ENCFF755EWS
mammary epithelial cell	H3K27me3	ENCSR000DUT	ENCFF651HIE
mammary epithelial cell	H3K36me3	ENCSR597RXT	ENCFF796VHT
mammary epithelial cell	H3K4me3	ENCSR000DUQ	ENCFF083ONY
mammary epithelial cell	H3K4me3	ENCSR807YQE	ENCFF526WUE
mammary epithelial cell	H3K27me3	ENCSR134HVI	ENCFF121GTV
mammary epithelial cell	H3K9me3	ENCSR668GKQ	ENCFF930NWJ
mammary epithelial cell	H3K4me3	ENCSR000AML	ENCFF009GAZ
mammary epithelial cell	H3K36me3	ENCSR000ALY	ENCFF548ZUC
mammary epithelial cell	H3K27ac	ENCSR000ALW	ENCFF425YUM
mammary epithelial cell	H3K27me3	ENCSR000ALX	ENCFF530KJI
mammary epithelial cell	H3K4me3	ENCSR016JWS	ENCFF977KZW
mammary epithelial cell	H3K79me2	ENCSR000ASB	ENCFF151XOU
mammary epithelial cell	H2AFZ	ENCSR000ARF	ENCFF526BAQ
mammary epithelial cell	H4K20me1	ENCSR000AMM	ENCFF413YIT
mammary epithelial cell	H3K9ac	ENCSR000ALZ	ENCFF604MDB
mammary epithelial cell	H3K9me3	ENCSR000ARG	ENCFF269WLZ
mammary epithelial cell	H3K4me1	ENCSR000AMJ	ENCFF636BCN
mammary epithelial cell	H3K4me2	ENCSR000AMK	ENCFF577POX
IMR-90	H2AFZ	ENCSR124DYB	ENCFF859KTR
IMR-90	H2BK15ac	ENCSR274TJB	ENCFF822QGJ
IMR-90	H2AK5ac	ENCSR424ZJH	ENCFF655RYI
IMR-90	H3K9me1	ENCSR580LZO	ENCFF142XMI
IMR-90	H3K4me1	ENCSR831JSP	ENCFF221MJG
IMR-90	H2BK120ac	ENCSR210RXE	ENCFF434ZAJ
IMR-90	H4K91ac	ENCSR164RFI	ENCFF253WIZ
IMR-90	H2BK20ac	ENCSR054IRX	ENCFF994IKW
IMR-90	H4K20me1	ENCSR804SRO	ENCFF295EWC
IMR-90	H3K23ac	ENCSR942NME	ENCFF015NOK
IMR-90	H2BK5ac	ENCSR248KRU	ENCFF490YOS
IMR-90	H3K14ac	ENCSR283STF	ENCFF206KDK
IMR-90	H3K79me1	ENCSR553OEU	ENCFF184XNO
IMR-90	H3K79me1	ENCSR579TJT	ENCFF947GJL
IMR-90	H3K9ac	ENCSR219MYH	ENCFF355BSW
IMR-90	H3K4me2	ENCSR672XZZ	ENCFF993MGL
IMR-90	H2BK12ac	ENCSR523ENE	ENCFF536XVS
IMR-90	H4K5ac	ENCSR706RRA	ENCFF054CJL
IMR-90	H4K8ac	ENCSR444TMC	ENCFF406YCI
IMR-90	H3K18ac	ENCSR383CBN	ENCFF393VRU
IMR-90	H3K4ac	ENCSR039ZLS	ENCFF672UEM
IMR-90	H2AK9ac	ENCSR038MKB	ENCFF343QAU
IMR-90	H3K56ac	ENCSR066VKQ	ENCFF300UNL
IMR-90	H3K79me2	ENCSR713QLX	ENCFF050ZTH
IMR-90	H4K8ac	ENCSR004ZWW	ENCFF954SGW
IMR-90	H3K9me3	ENCSR055ZZY	ENCFF066MEE
IMR-90	H3K27me3	ENCSR431UUY	ENCFF366BVS
IMR-90	H3K4me3	ENCSR087PFU	ENCFF376ZIM
IMR-90	H3K36me3	ENCSR437ORF	ENCFF519FHW
IMR-90	H3K27ac	ENCSR002YRE	ENCFF699OAR
transverse colon	H3K4me1	ENCSR482OKN	ENCFF277VLD
transverse colon	H3K4me3	ENCSR933BVL	ENCFF339CRV
transverse colon	H3K4me3	ENCSR315EZG	ENCFF487CTD
transverse colon	H3K9me3	ENCSR413CHO	ENCFF231VIR
transverse colon	H3K27me3	ENCSR604QMH	ENCFF899SKW
transverse colon	H3K4me1	ENCSR500QVK	ENCFF329DJP
transverse colon	H3K4me1	ENCSR791LZY	ENCFF666LTB
transverse colon	H3K36me3	ENCSR488YXS	ENCFF911OTS
transverse colon	H3K36me3	ENCSR047JMV	ENCFF720GZY
transverse colon	H3K36me3	ENCSR101EEJ	ENCFF965KVU
transverse colon	H3K36me3	ENCSR749ABB	ENCFF780MZQ
transverse colon	H3K4me1	ENCSR516QFO	ENCFF605FYY
transverse colon	H3K27ac	ENCSR069EGE	ENCFF427MZX
transverse colon	H3K9me3	ENCSR083DXD	ENCFF693FLA
transverse colon	H3K27me3	ENCSR840VWD	ENCFF299EIF
transverse colon	H3K27ac	ENCSR792VLP	ENCFF741NZM
transverse colon	H3K4me3	ENCSR557OWY	ENCFF568IBR
transverse colon	H3K4me3	ENCSR813ZEY	ENCFF252OBP
transverse colon	H3K27ac	ENCSR208QRN	ENCFF318ECM
transverse colon	H3K27ac	ENCSR640XRV	ENCFF532ZGB
transverse colon	H3K27me3	ENCSR643KID	ENCFF317RRR
gastrocnemius medialis	H3K4me1	ENCSR161HZJ	ENCFF170ELX
gastrocnemius medialis	H3K9me3	ENCSR922OXX	ENCFF758HYS
gastrocnemius medialis	H3K9me3	ENCSR283BRU	ENCFF292AKT
gastrocnemius medialis	H3K27ac	ENCSR601VHO	ENCFF638ZRF
gastrocnemius medialis	H3K27me3	ENCSR201OSX	ENCFF251ZWD
gastrocnemius medialis	H3K27ac	ENCSR801IPH	ENCFF793HOY
gastrocnemius medialis	H3K27me3	ENCSR453MSI	ENCFF928JCF
gastrocnemius medialis	H3K9me3	ENCSR899TDF	ENCFF044XJF
gastrocnemius medialis	H3K36me3	ENCSR105YNJ	ENCFF293SYR
gastrocnemius medialis	H3K9me3	ENCSR697RIW	ENCFF431LRN
gastrocnemius medialis	H3K4me3	ENCSR098OLN	ENCFF707BCP
gastrocnemius medialis	H3K4me1	ENCSR499VCQ	ENCFF822DGY
gastrocnemius medialis	H3K4me3	ENCSR206STN	ENCFF431FFY
gastrocnemius medialis	H3K27me3	ENCSR519WQH	ENCFF620TPG
gastrocnemius medialis	H3K36me3	ENCSR101NFY	ENCFF315FDP
gastrocnemius medialis	H3K36me3	ENCSR380KNE	ENCFF286DDX
gastrocnemius medialis	H3K27ac	ENCSR948YYZ	ENCFF149TEN
gastrocnemius medialis	H3K27ac	ENCSR736ALU	ENCFF825YXF
gastrocnemius medialis	H3K4me1	ENCSR148FWR	ENCFF451VSQ
gastrocnemius medialis	H3K4me3	ENCSR785DJD	ENCFF880UEZ
gastrocnemius medialis	H3K4me3	ENCSR972ETR	ENCFF772JUK
gastrocnemius medialis	H3K36me3	ENCSR716TNU	ENCFF100OYA
gastrocnemius medialis	H3K4me1	ENCSR776EAH	ENCFF571XOZ
gastrocnemius medialis	H3K27me3	ENCSR423LXQ	ENCFF941KJX
astrocyte of the spinal cord	H3K4me3	ENCSR000DSW	ENCFF684KJG
CD8-positive, alpha-beta T cell	H3K4me1	ENCSR851DHU	ENCFF859UUZ
CD8-positive, alpha-beta T cell	H3K27me3	ENCSR103GGR	ENCFF020CWJ
CD8-positive, alpha-beta T cell	H3K4me3	ENCSR796CSH	ENCFF220LVT
CD8-positive, alpha-beta T cell	H3K36me3	ENCSR782NOO	ENCFF826PFD
CD8-positive, alpha-beta T cell	H3K9me3	ENCSR824PXG	ENCFF786OUD
CD8-positive, alpha-beta T cell	H3K36me3	ENCSR694CDP	ENCFF555QTG
CD8-positive, alpha-beta T cell	H3K9ac	ENCSR348UWU	ENCFF264QTV
CD8-positive, alpha-beta T cell	H3K4me1	ENCSR631BPS	ENCFF832EOA
CD8-positive, alpha-beta T cell	H3K9me3	ENCSR815PSO	ENCFF014CKV
CD8-positive, alpha-beta T cell	H3K4me3	ENCSR231FDF	ENCFF892ETR
CD8-positive, alpha-beta T cell	H3K36me3	ENCSR681OSD	ENCFF979VKE
CD8-positive, alpha-beta T cell	H3K27me3	ENCSR639HVJ	ENCFF637YHM
CD8-positive, alpha-beta T cell	H3K4me1	ENCSR422LQX	ENCFF217MWA
CD8-positive, alpha-beta T cell	H3K27ac	ENCSR007HLH	ENCFF966FLQ
CD8-positive, alpha-beta T cell	H3K27me3	ENCSR797GOJ	ENCFF115QAJ
CD8-positive, alpha-beta T cell	H3K4me3	ENCSR660KHZ	ENCFF523KXW
CD8-positive, alpha-beta T cell	H3K27ac	ENCSR835OJV	ENCFF495UDL
CD8-positive, alpha-beta T cell	H3K4me3	ENCSR166ZZZ	ENCFF690UGP
CD8-positive, alpha-beta T cell	H3K9me3	ENCSR905SHH	ENCFF915RCT
B cell	H3K4me3	ENCSR000DQR	ENCFF350OLM
B cell	H3K79me2	ENCSR051VDI	ENCFF121MXA
B cell	H3K9me3	ENCSR768SPE	ENCFF204OSG
B cell	H3K4me3	ENCSR000DQP	ENCFF837AKS
B cell	H3K4me2	ENCSR000AUY	ENCFF740DHL
B cell	H3K9ac	ENCSR799SLA	ENCFF414RAS
B cell	H2AFZ	ENCSR000AUX	ENCFF424BLC
B cell	H4K20me1	ENCSR000AVJ	ENCFF758HKC
B cell	H3K27me3	ENCSR162DGX	ENCFF541RCD
B cell	H3K4me3	ENCSR269OVV	ENCFF682CXH
B cell	H3K36me3	ENCSR424XBP	ENCFF320NMJ
B cell	H3K9me3	ENCSR005WWZ	ENCFF888NOI
B cell	H3K27me3	ENCSR404MOX	ENCFF076DWS
B cell	H3K27me3	ENCSR522EGW	ENCFF912XPS
B cell	H3K9me3	ENCSR890QGK	ENCFF969HIB
B cell	H3K36me3	ENCSR816NKX	ENCFF587OQR
B cell	H3K4me1	ENCSR214VUB	ENCFF840RUH
B cell	H3K9me3	ENCSR295PSK	ENCFF706OBZ
B cell	H3K4me3	ENCSR878JSF	ENCFF917JIG
B cell	H3K4me3	ENCSR939UQD	ENCFF807GVN
B cell	H3K36me3	ENCSR789RGI	ENCFF542ITD
B cell	H3K27me3	ENCSR557TNE	ENCFF019RQC
B cell	H3K4me1	ENCSR290YLQ	ENCFF952VUV
B cell	H3K27ac	ENCSR191ZQT	ENCFF089VAB
B cell	H3K27ac	ENCSR000AUP	ENCFF781ZDY
HepG2	H3K27me3	ENCSR000DUE	ENCFF437XHN
HepG2	H4K20me1	ENCSR000AMQ	ENCFF330AIV
HepG2	H3K9ac	ENCSR000AMD	ENCFF040RHK
HepG2	H3K36me3	ENCSR000AMB	ENCFF247LOP
HepG2	H3K36me3	ENCSR000DUD	ENCFF488DNL
HepG2	H3K27ac	ENCSR000AMO	ENCFF022TZG
HepG2	H3K4me3	ENCSR000DUF	ENCFF732PJK
HepG2	H3K4me3	ENCSR575RRX	ENCFF500VAH
HepG2	H3K79me2	ENCSR000AOM	ENCFF655XBP
HepG2	H3K4me1	ENCSR000APV	ENCFF576YVM
HepG2	H3K9me3	ENCSR000ATD	ENCFF754ROM
HepG2	H3K4me3	ENCSR000AMP	ENCFF284FVP
HepG2	H3K27me3	ENCSR000AOL	ENCFF529HLC
HepG2	H3K4me2	ENCSR000AMC	ENCFF057BKO
HepG2	H2AFZ	ENCSR000AOK	ENCFF253PND
psoas muscle	H3K27ac	ENCSR250NHD	ENCFF912BEJ
psoas muscle	H3K4me1	ENCSR410UUH	ENCFF179EUX
psoas muscle	H3K4me1	ENCSR700NGJ	ENCFF691SGO
psoas muscle	H3K4me3	ENCSR949OYZ	ENCFF619HYF
psoas muscle	H3K4me3	ENCSR245BEV	ENCFF520CVN
psoas muscle	H3K27me3	ENCSR837HEG	ENCFF276UFE
psoas muscle	H3K9me3	ENCSR394DRL	ENCFF375TCU
psoas muscle	H3K27me3	ENCSR843KHS	ENCFF428TKZ
psoas muscle	H3K9me3	ENCSR578VID	ENCFF295YHH
psoas muscle	H3K4me1	ENCSR532BDE	ENCFF119INL
psoas muscle	H3K27ac	ENCSR367WYJ	ENCFF375UAV
psoas muscle	H3K27ac	ENCSR791ISZ	ENCFF584CKL
psoas muscle	H3K27me3	ENCSR720SAS	ENCFF438WLP
psoas muscle	H3K27ac	ENCSR403PZH	ENCFF536UGJ
psoas muscle	H3K36me3	ENCSR518TWC	ENCFF174XHL
psoas muscle	H3K4me3	ENCSR533LFC	ENCFF816LQH
psoas muscle	H3K36me3	ENCSR277PDE	ENCFF588ATR
right cardiac atrium	H3K4me1	ENCSR671BOA	ENCFF922PBC
right cardiac atrium	H3K27ac	ENCSR074ECR	ENCFF980FUE
right cardiac atrium	H3K4me3	ENCSR548LZS	ENCFF722IPW
right cardiac atrium	H3K27me3	ENCSR972RKX	ENCFF297LKI
right cardiac atrium	H3K9me3	ENCSR596BHN	ENCFF621KKH
heart right ventricle	H3K27me3	ENCSR068CQX	ENCFF674PHE
heart right ventricle	H3K4me3	ENCSR791GCO	ENCFF644MVM
heart right ventricle	H3K36me3	ENCSR345GSH	ENCFF109TLX
heart right ventricle	H3K9me3	ENCSR159RNX	ENCFF061TIT
heart right ventricle	H3K4me1	ENCSR379SOG	ENCFF338HOP
heart right ventricle	H3K27ac	ENCSR772ABL	ENCFF996ISW
heart right ventricle	H3K27ac	ENCSR928HSI	ENCFF316SUQ
heart right ventricle	H3K27ac	ENCSR370OQJ	ENCFF378PDO
heart right ventricle	H3K4me3	ENCSR957LSB	ENCFF428HGT
heart right ventricle	H3K9me3	ENCSR519DSV	ENCFF094XJY
heart right ventricle	H3K36me3	ENCSR324APQ	ENCFF264HRZ
heart right ventricle	H3K4me1	ENCSR350GZX	ENCFF132ZJN
heart right ventricle	H3K4me3	ENCSR236KOX	ENCFF119FKH
heart right ventricle	H3K36me3	ENCSR142OBQ	ENCFF411MUC
heart right ventricle	H3K4me1	ENCSR076CZA	ENCFF288VHS
heart right ventricle	H3K9me3	ENCSR783LKF	ENCFF922ZBT
heart right ventricle	H3K27ac	ENCSR741HEF	ENCFF345XIS
heart right ventricle	H3K36me3	ENCSR306WSW	ENCFF020TFS
heart right ventricle	H3K9me3	ENCSR751WXQ	ENCFF213RMR
heart right ventricle	H3K27ac	ENCSR175ABH	ENCFF012XMZ
heart right ventricle	H3K9me3	ENCSR621ECQ	ENCFF555HAT
heart right ventricle	H3K4me3	ENCSR031SHV	ENCFF079VBO
heart right ventricle	H3K27me3	ENCSR707VZS	ENCFF355UFV
heart right ventricle	H3K36me3	ENCSR843VHQ	ENCFF703JCV
heart right ventricle	H3K9me3	ENCSR086JMA	ENCFF217AXZ
heart right ventricle	H3K4me3	ENCSR494QLL	ENCFF446ELY
heart right ventricle	H3K36me3	ENCSR616VTK	ENCFF577YWF
heart right ventricle	H3K36me3	ENCSR221EIS	ENCFF223BZH
heart right ventricle	H3K4me1	ENCSR023ALV	ENCFF518ZFC
heart right ventricle	H3K4me1	ENCSR496TBI	ENCFF380WQK
heart right ventricle	H3K4me1	ENCSR253WND	ENCFF613UGT
heart right ventricle	H3K27ac	ENCSR842TXG	ENCFF446DQS
heart right ventricle	H3K4me1	ENCSR501GLO	ENCFF710YSZ
heart right ventricle	H3K9me3	ENCSR306UIK	ENCFF781JAZ
heart right ventricle	H3K27me3	ENCSR468DOT	ENCFF431KVF
heart right ventricle	H3K4me3	ENCSR900SJW	ENCFF654FHZ
heart right ventricle	H3K36me3	ENCSR259KUF	ENCFF346IMB
heart right ventricle	H3K4me1	ENCSR744VAH	ENCFF692DZN
heart right ventricle	H3K4me3	ENCSR107RDP	ENCFF778FFI
heart right ventricle	H3K27ac	ENCSR028NXO	ENCFF006WQG
heart right ventricle	H3K27me3	ENCSR621FFD	ENCFF337ZVI
heart right ventricle	H3K9me3	ENCSR889BFP	ENCFF811ZAV
heart right ventricle	H3K4me3	ENCSR178KWE	ENCFF454ERF
heart right ventricle	H3K4me3	ENCSR216YPQ	ENCFF566UBC
heart right ventricle	H3K27ac	ENCSR174GMQ	ENCFF346GTT
heart right ventricle	H3K27me3	ENCSR589EMG	ENCFF337YZV
heart right ventricle	H3K4me1	ENCSR056GGE	ENCFF968VDF
heart right ventricle	H3K4me1	ENCSR541TUX	ENCFF342CQQ
heart right ventricle	H3K36me3	ENCSR596TFH	ENCFF112XIM
heart right ventricle	H3K9me3	ENCSR678IYC	ENCFF961QNW
heart right ventricle	H3K27me3	ENCSR001ZXO	ENCFF972ARM
heart right ventricle	H3K27me3	ENCSR368KWU	ENCFF120QWH
heart right ventricle	H3K27ac	ENCSR839GXY	ENCFF318ILJ
heart right ventricle	H3K9me3	ENCSR907JTW	ENCFF873FXM
heart right ventricle	H3K4me3	ENCSR700ZDF	ENCFF663EZB
heart right ventricle	H3K36me3	ENCSR696YXK	ENCFF403WGN
heart right ventricle	H3K4me1	ENCSR899DSF	ENCFF765IIL
heart right ventricle	H3K4me1	ENCSR670UJZ	ENCFF860QRF
heart right ventricle	H3K36me3	ENCSR427TBJ	ENCFF371JBA
heart right ventricle	H3K4me1	ENCSR377RPJ	ENCFF446FPH
heart right ventricle	H3K4me3	ENCSR788CIY	ENCFF399RXS
heart right ventricle	H3K9me3	ENCSR370LLS	ENCFF651ZTT
heart right ventricle	H3K4me3	ENCSR863OPD	ENCFF538YZL
heart right ventricle	H3K36me3	ENCSR902OEF	ENCFF163LZL
heart right ventricle	H3K27ac	ENCSR645MXO	ENCFF400FAA
heart right ventricle	H3K36me3	ENCSR528PVW	ENCFF417NBJ
heart right ventricle	H3K27ac	ENCSR342KXD	ENCFF982IVZ
heart right ventricle	H3K4me3	ENCSR630DSN	ENCFF330KOM
heart right ventricle	H3K9me3	ENCSR798MTB	ENCFF670FWR
heart right ventricle	H3K27me3	ENCSR676LPF	ENCFF489PIF
heart right ventricle	H3K27me3	ENCSR409QXS	ENCFF472TUA
heart right ventricle	H3K27me3	ENCSR953NFS	ENCFF703WUP
heart right ventricle	H3K27ac	ENCSR821DYI	ENCFF509VVM
heart right ventricle	H3K27ac	ENCSR240GDT	ENCFF406YGS
Caco-2	H3K4me3	ENCSR000DQM	ENCFF027JAD
Caco-2	H3K36me3	ENCSR000DQK	ENCFF920MFN
Caco-2	H3K9me3	ENCSR401WUV	ENCFF904AUC
Caco-2	H3K4me1	ENCSR061UOM	ENCFF135XXE
Caco-2	H3K27me3	ENCSR000DQL	ENCFF120MMZ
OCI-LY7	H3K79me2	ENCSR347DAG	ENCFF109TED
OCI-LY7	H2AFZ	ENCSR331RGM	ENCFF135PMP
OCI-LY7	H3K9me2	ENCSR199KHR	ENCFF382SNC
OCI-LY7	H3K36me3	ENCSR243AIS	ENCFF072PTR
OCI-LY7	H4K20me1	ENCSR747ZDF	ENCFF067DPC
OCI-LY7	H3K4me2	ENCSR850QKN	ENCFF802YGS
OCI-LY7	H3K4me1	ENCSR060WGK	ENCFF744VPV
OCI-LY7	H3K27ac	ENCSR447ZGY	ENCFF611XLA
OCI-LY7	H3K4me3	ENCSR005SXO	ENCFF630BQS
OCI-LY7	H3K9me3	ENCSR389WWC	ENCFF906KKY
left ventricle myocardium inferior	H3K9me3	ENCSR351RPE	ENCFF482AJW
left ventricle myocardium inferior	H3K36me3	ENCSR309EQQ	ENCFF454HUU
left ventricle myocardium inferior	H3K4me1	ENCSR350KJU	ENCFF873PQO
left ventricle myocardium inferior	H3K27ac	ENCSR165CDY	ENCFF960KLD
left ventricle myocardium inferior	H3K4me3	ENCSR737WCC	ENCFF237QAL
left ventricle myocardium inferior	H3K27me3	ENCSR384AGH	ENCFF300YMQ
upper lobe of right lung	H3K9me3	ENCSR439BIB	ENCFF257HZY
upper lobe of right lung	H3K27me3	ENCSR337LGY	ENCFF015TWY
upper lobe of right lung	H3K4me1	ENCSR430ZIQ	ENCFF028VXO
upper lobe of right lung	H3K4me3	ENCSR385YCN	ENCFF195NGS
upper lobe of right lung	H3K36me3	ENCSR958TSO	ENCFF967HEU
upper lobe of right lung	H3K27ac	ENCSR954JMZ	ENCFF807WWP
PC-9	H3K4me2	ENCSR513KNS	ENCFF484ANJ
PC-9	H3K79me2	ENCSR705SZP	ENCFF731HVO
PC-9	H4K20me1	ENCSR152YYY	ENCFF161KSO
PC-9	H3K9ac	ENCSR945KBK	ENCFF407GCT
PC-9	H3K9me2	ENCSR521GRK	ENCFF451NHL
PC-9	H2AFZ	ENCSR491WAP	ENCFF979KNS
PC-9	H3F3A	ENCSR180AAB	ENCFF783VYN
PC-9	H3K27ac	ENCSR769FOC	ENCFF907RYE
PC-9	H3K4me3	ENCSR441JWF	ENCFF465MDM
PC-9	H3K27me3	ENCSR726LZG	ENCFF818NAK
PC-9	H3K4me1	ENCSR913MGR	ENCFF802MPJ
PC-9	H3K9me3	ENCSR555TAX	ENCFF560XHR
PC-9	H3K36me3	ENCSR402SJV	ENCFF667ITM
heart left ventricle	H3K9me3	ENCSR854TXC	ENCFF705NUZ
heart left ventricle	H3K36me3	ENCSR958QNE	ENCFF032HKU
heart left ventricle	H3K27me3	ENCSR066SQU	ENCFF470ECE
heart left ventricle	H3K4me1	ENCSR485LPA	ENCFF512NGG
heart left ventricle	H3K36me3	ENCSR084UMY	ENCFF748JKR
heart left ventricle	H3K27ac	ENCSR989PTS	ENCFF030MCS
heart left ventricle	H3K4me1	ENCSR564QBS	ENCFF432IKT
heart left ventricle	H3K4me3	ENCSR421GEN	ENCFF614FJF
heart left ventricle	H3K27ac	ENCSR884SIF	ENCFF135RBK
heart left ventricle	H3K4me3	ENCSR300WWL	ENCFF960PIT
heart left ventricle	H3K9me3	ENCSR048OAV	ENCFF817RMG
heart left ventricle	H3K9me3	ENCSR284DWQ	ENCFF150LRB
heart left ventricle	H3K27ac	ENCSR863BVD	ENCFF352YYH
heart left ventricle	H3K4me1	ENCSR848BXL	ENCFF491EGH
heart left ventricle	H3K4me3	ENCSR912VCU	ENCFF152PBB
heart left ventricle	H3K9me3	ENCSR433LHD	ENCFF692KRC
heart left ventricle	H3K4me1	ENCSR412THE	ENCFF388HBJ
heart left ventricle	H3K27ac	ENCSR517NSQ	ENCFF163DHS
heart left ventricle	H3K27me3	ENCSR655QXR	ENCFF495CMD
heart left ventricle	H3K4me3	ENCSR516LZK	ENCFF955DUI
heart left ventricle	H3K36me3	ENCSR704JQF	ENCFF313GPT
heart left ventricle	H3K36me3	ENCSR371UJJ	ENCFF054VDT
heart left ventricle	H3K36me3	ENCSR877RMK	ENCFF575VWS
heart left ventricle	H3K4me3	ENCSR140AYD	ENCFF629GRW
heart left ventricle	H3K9me3	ENCSR718MZL	ENCFF977PJI
heart left ventricle	H3K36me3	ENCSR767HHW	ENCFF807MTR
heart left ventricle	H3K9me3	ENCSR176KNR	ENCFF411KAK
heart left ventricle	H3K4me3	ENCSR487BEW	ENCFF817RTJ
heart left ventricle	H3K4me1	ENCSR208XKJ	ENCFF822YIC
heart left ventricle	H3K27me3	ENCSR288QJI	ENCFF055FJT
heart left ventricle	H3K9me3	ENCSR442JTA	ENCFF077VAZ
heart left ventricle	H3K4me1	ENCSR230VEM	ENCFF463SDP
heart left ventricle	H3K27me3	ENCSR613PPL	ENCFF799BQE
heart left ventricle	H3K27me3	ENCSR109RDK	ENCFF154UFP
heart left ventricle	H3K4me3	ENCSR135GZX	ENCFF155GED
heart left ventricle	H3K27ac	ENCSR561VNL	ENCFF707MHB
heart left ventricle	H3K4me3	ENCSR377KDN	ENCFF190UNW
heart left ventricle	H3K36me3	ENCSR229CNU	ENCFF324WCU
heart left ventricle	H3K27me3	ENCSR459BSA	ENCFF270RSJ
heart left ventricle	H3K4me1	ENCSR438QZN	ENCFF560UZQ
heart left ventricle	H3K9me3	ENCSR611SRO	ENCFF317XEG
heart left ventricle	H3K4me1	ENCSR130XNJ	ENCFF149AMX
heart left ventricle	H3K9me3	ENCSR428WBJ	ENCFF414ABJ
heart left ventricle	H3K9me3	ENCSR000XAA	ENCFF555SWU
heart left ventricle	H3K27me3	ENCSR988JLN	ENCFF692VAB
heart left ventricle	H3K27ac	ENCSR854OXF	ENCFF320IPT
heart left ventricle	H3K36me3	ENCSR696BIF	ENCFF697TFS
heart left ventricle	H3K27ac	ENCSR557DFM	ENCFF395BUI
heart left ventricle	H3K27ac	ENCSR748OJA	ENCFF718XVH
heart left ventricle	H3K4me1	ENCSR817JNE	ENCFF164HLU
heart left ventricle	H3K36me3	ENCSR434MDA	ENCFF422CBS
heart left ventricle	H3K9me3	ENCSR807QBW	ENCFF030YXX
heart left ventricle	H3K27ac	ENCSR150QXE	ENCFF430ZYJ
heart left ventricle	H3K4me3	ENCSR729AAI	ENCFF957OYD
heart left ventricle	H3K4me3	ENCSR560XLD	ENCFF869EMQ
heart left ventricle	H3K4me3	ENCSR901SIL	ENCFF651XRK
heart left ventricle	H3K36me3	ENCSR799KLF	ENCFF451RVR
heart left ventricle	H3K9me3	ENCSR843ETK	ENCFF392SSY
heart left ventricle	H3K27me3	ENCSR503YOF	ENCFF087FOI
heart left ventricle	H3K4me1	ENCSR724MJX	ENCFF445GQZ
heart left ventricle	H3K4me1	ENCSR449FRQ	ENCFF181AEZ
heart left ventricle	H3K4me3	ENCSR123OMJ	ENCFF688GJM
heart left ventricle	H3K27ac	ENCSR702OVJ	ENCFF522YPN
heart left ventricle	H3K36me3	ENCSR488RAV	ENCFF502QPN
heart left ventricle	H3K27ac	ENCSR932QRC	ENCFF617TKL
heart left ventricle	H3K36me3	ENCSR017LLJ	ENCFF483WSH
heart left ventricle	H3K9me3	ENCSR490KKS	ENCFF670UOD
heart left ventricle	H3K27me3	ENCSR703TUW	ENCFF407WVG
heart left ventricle	H3K4me1	ENCSR678RFS	ENCFF767RQM
heart left ventricle	H3K4me3	ENCSR359HLC	ENCFF108LHZ
heart left ventricle	H3K27ac	ENCSR105VFR	ENCFF969BAO
heart left ventricle	H3K27me3	ENCSR378NGK	ENCFF060LDU
heart left ventricle	H3K27ac	ENCSR402JWL	ENCFF593RGX
heart left ventricle	H3K4me3	ENCSR181ATL	ENCFF720HFS
heart left ventricle	H3K9me3	ENCSR309GDX	ENCFF130RPR
heart left ventricle	H3K27ac	ENCSR419BNY	ENCFF111KQW
heart left ventricle	H3K9me3	ENCSR803MVC	ENCFF782AQR
heart left ventricle	H3K36me3	ENCSR500ZGF	ENCFF053LNM
heart left ventricle	H3K4me1	ENCSR461MTO	ENCFF256SEH
heart left ventricle	H3K27me3	ENCSR072GNA	ENCFF593EUK
heart left ventricle	H3K27me3	ENCSR165BJO	ENCFF242IRU
heart left ventricle	H3K4me1	ENCSR111WGZ	ENCFF474OKP
heart left ventricle	H3K36me3	ENCSR165LOY	ENCFF276RVO
heart left ventricle	H3K4me1	ENCSR299NYB	ENCFF392SRN
testis	H3K27me3	ENCSR091MNT	ENCFF803DMD
testis	H3K27ac	ENCSR954IGQ	ENCFF246QNM
testis	H3K4me3	ENCSR619EZG	ENCFF665CXY
testis	H3K4me1	ENCSR956VQB	ENCFF015KVF
testis	H3K4me3	ENCSR611DJQ	ENCFF229BGF
testis	H3K27ac	ENCSR136ZQZ	ENCFF487SXN
testis	H3K27me3	ENCSR503QSX	ENCFF910MGV
testis	H3K9me3	ENCSR376JOC	ENCFF010BPD
testis	H3K36me3	ENCSR561MYM	ENCFF636EZQ
lower leg skin	H3K4me3	ENCSR432GOP	ENCFF230VWV
colonic mucosa	H3K9ac	ENCSR328KRD	ENCFF736QDA
colonic mucosa	H3K4me1	ENCSR313DUH	ENCFF757NJS
colonic mucosa	H3K9me3	ENCSR749ANR	ENCFF871QOG
colonic mucosa	H3K4me1	ENCSR273TNG	ENCFF266EAY
colonic mucosa	H3K4me3	ENCSR574USP	ENCFF173NSX
colonic mucosa	H3K27me3	ENCSR831LTX	ENCFF520ORX
colonic mucosa	H3K4me3	ENCSR577DVK	ENCFF051JTV
colonic mucosa	H3K4me3	ENCSR322FGP	ENCFF349BGH
colonic mucosa	H3K4me1	ENCSR714BDG	ENCFF362AWC
colonic mucosa	H3K9ac	ENCSR375DWY	ENCFF132FOR
colonic mucosa	H3K27me3	ENCSR564RWY	ENCFF816ZXG
colonic mucosa	H3K27ac	ENCSR078LIZ	ENCFF004SRJ
colonic mucosa	H3K9me3	ENCSR294GDI	ENCFF993BTV
colonic mucosa	H3K9me3	ENCSR525HKY	ENCFF379CCU
colonic mucosa	H3K36me3	ENCSR142BBV	ENCFF847UWN
colonic mucosa	H3K36me3	ENCSR024DUV	ENCFF279GIO
colonic mucosa	H3K36me3	ENCSR585FIP	ENCFF393XTW
colonic mucosa	H3K27ac	ENCSR175XPY	ENCFF220ZKF
colonic mucosa	H3K27ac	ENCSR327XTS	ENCFF650EZM
colonic mucosa	H3K27me3	ENCSR340ARM	ENCFF818JBC
A673	H3K27ac	ENCSR714TJD	ENCFF213BSP
A673	H3K27me3	ENCSR747BYL	ENCFF061CVO
A673	H3K4me3	ENCSR435FGK	ENCFF958CFK
A673	H3K4me1	ENCSR521IZK	ENCFF820QRK
A673	H3K36me3	ENCSR581PUR	ENCFF014WRA
A673	H3K9me3	ENCSR988EGR	ENCFF163YOI
ovary	H3K4me3	ENCSR828CCQ	ENCFF938WJH
ovary	H3K27me3	ENCSR509SNH	ENCFF311AYH
ovary	H3K36me3	ENCSR029TTW	ENCFF251CXB
ovary	H3K27ac	ENCSR061IAQ	ENCFF148LUF
ovary	H3K27ac	ENCSR242AHB	ENCFF920RTP
ovary	H3K36me3	ENCSR276MDP	ENCFF227JDX
ovary	H3K9me3	ENCSR440UCR	ENCFF744ADU
ovary	H3K4me1	ENCSR113AFY	ENCFF083TRJ
ovary	H3K27ac	ENCSR268JQE	ENCFF104SEZ
ovary	H3K36me3	ENCSR659MYS	ENCFF435BWM
ovary	H3K27me3	ENCSR037SNV	ENCFF530BYF
ovary	H3K9me3	ENCSR956UFV	ENCFF631VUV
ovary	H3K4me3	ENCSR139TLA	ENCFF410REW
tibial artery	H3K9me3	ENCSR303BUB	ENCFF180XED
tibial artery	H3K9me3	ENCSR166VXF	ENCFF400KZY
tibial artery	H3K36me3	ENCSR360UUM	ENCFF796MRD
tibial artery	H3K4me1	ENCSR187SVM	ENCFF650YSY
tibial artery	H3K4me1	ENCSR233LCT	ENCFF668IGA
tibial artery	H3K36me3	ENCSR127ZSP	ENCFF489TUX
tibial artery	H3K27me3	ENCSR543DAS	ENCFF772END
tibial artery	H3K4me3	ENCSR342FPJ	ENCFF571BDF
tibial artery	H3K36me3	ENCSR753HPM	ENCFF029WVN
tibial artery	H3K27me3	ENCSR940FNL	ENCFF273KWS
tibial artery	H3K4me1	ENCSR000SNM	ENCFF276ZJV
tibial artery	H3K4me3	ENCSR780CNW	ENCFF901QWB
tibial artery	H3K9me3	ENCSR923DBA	ENCFF701RDF
tibial artery	H3K36me3	ENCSR626BAM	ENCFF692KPV
tibial artery	H3K4me1	ENCSR960VRR	ENCFF308FBT
tibial artery	H3K27ac	ENCSR891BTJ	ENCFF972ZHA
tibial artery	H3K27me3	ENCSR764OHK	ENCFF058KBD
tibial artery	H3K27ac	ENCSR535GFO	ENCFF010WWO
placenta	H3K4me3	ENCSR836FLX	ENCFF183CPE
placenta	H3K27ac	ENCSR840FCT	ENCFF670HSS
placenta	H3K4me3	ENCSR648GKF	ENCFF095XUU
placenta	H3K36me3	ENCSR181DTX	ENCFF221FJY
placenta	H3K27ac	ENCSR681RQP	ENCFF516GKI
placenta	H3K27me3	ENCSR667HPT	ENCFF658GVI
placenta	H3K27ac	ENCSR028QEA	ENCFF888PXY
placenta	H3K4me1	ENCSR194ZHE	ENCFF708YOQ
placenta	H3K27me3	ENCSR512GFQ	ENCFF395IKE
placenta	H3K9me3	ENCSR451EKU	ENCFF764MAT
placenta	H3K9me3	ENCSR599EKW	ENCFF088IXP
placenta	H3K27me3	ENCSR839ICQ	ENCFF522EVU
placenta	H3K27ac	ENCSR717HIA	ENCFF142AFQ
placenta	H3K4me1	ENCSR977TKR	ENCFF126HOZ
placenta	H3K36me3	ENCSR131EED	ENCFF999HRT
placenta	H3K4me3	ENCSR419BDT	ENCFF111SZU
placenta	H3K36me3	ENCSR832LMT	ENCFF250LHS
placenta	H3K4me3	ENCSR120ZZJ	ENCFF954NRC
placenta	H3K4me1	ENCSR480WMC	ENCFF513LGT
placenta	H3K27me3	ENCSR273NXD	ENCFF634SBS
placenta	H3K36me3	ENCSR574KCT	ENCFF759XYQ
placenta	H3K4me3	ENCSR074FPH	ENCFF120CVA
placenta	H3K9me3	ENCSR478UIR	ENCFF754TFK
placenta	H3K27ac	ENCSR498ZRC	ENCFF217EWG
right lobe of liver	H3K4me1	ENCSR489DUV	ENCFF042DZJ
right lobe of liver	H3K9me3	ENCSR614JFD	ENCFF722KQC
right lobe of liver	H3K36me3	ENCSR400GCO	ENCFF190YDG
right lobe of liver	H3K4me3	ENCSR786ALM	ENCFF372NAI
right lobe of liver	H3K27me3	ENCSR611CHC	ENCFF986TXQ
right lobe of liver	H3K4me3	ENCSR344TLI	ENCFF917LFF
right lobe of liver	H3K36me3	ENCSR080QVO	ENCFF376RWI
right lobe of liver	H3K27me3	ENCSR810PYW	ENCFF608FLG
right lobe of liver	H3K9me3	ENCSR281JVN	ENCFF318ROT
right lobe of liver	H3K4me1	ENCSR589JCY	ENCFF337EZM
right lobe of liver	H3K36me3	ENCSR660PFN	ENCFF422MZY
right lobe of liver	H3K27me3	ENCSR731AIB	ENCFF675TJR
right lobe of liver	H3K9me3	ENCSR511ICH	ENCFF967MGL
right lobe of liver	H3K27ac	ENCSR981UJA	ENCFF764VSN
right lobe of liver	H3K27ac	ENCSR864OOO	ENCFF029CGS
right lobe of liver	H3K4me3	ENCSR533YIK	ENCFF225HLK
right lobe of liver	H3K36me3	ENCSR423SEX	ENCFF157ZVJ
right lobe of liver	H3K4me1	ENCSR927CRV	ENCFF003PGR
right lobe of liver	H3K4me3	ENCSR249KTU	ENCFF517UOX
right lobe of liver	H3K9me3	ENCSR590AJV	ENCFF148JSK
right lobe of liver	H3K27ac	ENCSR779ISJ	ENCFF352AAW
right lobe of liver	H3K27ac	ENCSR119XNK	ENCFF231BNJ
right lobe of liver	H3K4me1	ENCSR554XXQ	ENCFF725HKO
lower lobe of left lung	H3K9me3	ENCSR261ZUW	ENCFF216TON
lower lobe of left lung	H3K27me3	ENCSR842LST	ENCFF660JSX
lower lobe of left lung	H3K27me3	ENCSR218YUS	ENCFF780EZC
lower lobe of left lung	H3K36me3	ENCSR152VOJ	ENCFF067HIK
lower lobe of left lung	H3K36me3	ENCSR983LGF	ENCFF135UNI
lower lobe of left lung	H3K27ac	ENCSR875OQJ	ENCFF504NPN
lower lobe of left lung	H3K4me1	ENCSR155EOT	ENCFF248ZRF
lower lobe of left lung	H3K4me3	ENCSR791BWS	ENCFF902HIA
lower lobe of left lung	H3K27ac	ENCSR313CEH	ENCFF375YPQ
lower lobe of left lung	H3K9me3	ENCSR368APT	ENCFF120RBR
lower lobe of left lung	H3K4me3	ENCSR368BOE	ENCFF032IZZ
lower lobe of left lung	H3K4me1	ENCSR740HSU	ENCFF641PZC
PC-3	H3K79me2	ENCSR695SCQ	ENCFF914HRE
PC-3	H3K4me2	ENCSR788EQL	ENCFF185UEI
PC-3	H3K9ac	ENCSR197QXT	ENCFF611FMK
PC-3	H2AFZ	ENCSR946QFD	ENCFF183KAX
PC-3	H3K9me2	ENCSR943LZX	ENCFF054CFX
PC-3	H4K20me1	ENCSR764KFK	ENCFF058DRV
PC-3	H3F3A	ENCSR461HUD	ENCFF003DSC
PC-3	H3K4me3	ENCSR275NCH	ENCFF319OET
PC-3	H3K9me3	ENCSR339ZMJ	ENCFF302MER
PC-3	H3K4me1	ENCSR566UMF	ENCFF734QNV
PC-3	H3K27me3	ENCSR881TWJ	ENCFF682MGB
PC-3	H3K36me3	ENCSR849APH	ENCFF519YBG
PC-3	H3K27ac	ENCSR826UTD	ENCFF537PUA
motor neuron	H3K4me1	ENCSR682BFG	ENCFF799DLP
motor neuron	H3K4me1	ENCSR778FKK	ENCFF390LJE
motor neuron	H3K27ac	ENCSR312HLG	ENCFF579WQH
motor neuron	H3K4me1	ENCSR564EFE	ENCFF176QCT
motor neuron	H3K4me1	ENCSR358AOC	ENCFF942AUF
motor neuron	H3K4me1	ENCSR698HPK	ENCFF998YSP
motor neuron	H3K27ac	ENCSR754DRC	ENCFF223GDQ
motor neuron	H3K4me3	ENCSR672RKZ	ENCFF145CKE
motor neuron	H3K4me3	ENCSR745TRI	ENCFF125KUI
motor neuron	H3K4me3	ENCSR962OTG	ENCFF214GOQ
motor neuron	H3K4me1	ENCSR207VLY	ENCFF799ZNB
motor neuron	H3K4me3	ENCSR595HWK	ENCFF435JQR
motor neuron	H3K4me3	ENCSR571HAY	ENCFF177MAG
motor neuron	H3K4me3	ENCSR503HWR	ENCFF672CVM
motor neuron	H3K27ac	ENCSR540KQC	ENCFF878HSW
motor neuron	H3K27ac	ENCSR680IWU	ENCFF843YIN
motor neuron	H3K27ac	ENCSR489LNU	ENCFF985ZFD
motor neuron	H3K27ac	ENCSR425FUS	ENCFF638FPK
naive thymus-derived CD4-positive, alpha-beta T cell	H3K36me3	ENCSR198YHG	ENCFF446TSX
naive thymus-derived CD4-positive, alpha-beta T cell	H3K27me3	ENCSR637IOH	ENCFF853MDG
naive thymus-derived CD4-positive, alpha-beta T cell	H3K9me3	ENCSR276ZSL	ENCFF602PAL
naive thymus-derived CD4-positive, alpha-beta T cell	H3K4me3	ENCSR161XBV	ENCFF078XQO
naive thymus-derived CD4-positive, alpha-beta T cell	H3K9me3	ENCSR229QYR	ENCFF727UVG
naive thymus-derived CD4-positive, alpha-beta T cell	H3K36me3	ENCSR716CWA	ENCFF153OTG
naive thymus-derived CD4-positive, alpha-beta T cell	H3K27me3	ENCSR485URZ	ENCFF983MZP
naive thymus-derived CD4-positive, alpha-beta T cell	H3K4me1	ENCSR351SZH	ENCFF371PQB
naive thymus-derived CD4-positive, alpha-beta T cell	H3K4me1	ENCSR657SQM	ENCFF773LSR
naive thymus-derived CD4-positive, alpha-beta T cell	H3K27ac	ENCSR120WKZ	ENCFF599VAD
naive thymus-derived CD4-positive, alpha-beta T cell	H3K27ac	ENCSR674VPA	ENCFF902LSI
naive thymus-derived CD4-positive, alpha-beta T cell	H3K4me3	ENCSR098ALO	ENCFF134OLO
naive thymus-derived CD4-positive, alpha-beta T cell	H3K27me3	ENCSR218HDF	ENCFF921FOC
naive thymus-derived CD4-positive, alpha-beta T cell	H3K36me3	ENCSR605SXJ	ENCFF792DLB
naive thymus-derived CD4-positive, alpha-beta T cell	H3K4me1	ENCSR430ULY	ENCFF218XJQ
naive thymus-derived CD4-positive, alpha-beta T cell	H3K9me3	ENCSR224LFY	ENCFF414FEJ
spleen	H3K27me3	ENCSR608FDQ	ENCFF241ZOH
spleen	H3K9me3	ENCSR249XEB	ENCFF585DDY
spleen	H3K36me3	ENCSR078BHK	ENCFF494ARW
spleen	H3K4me3	ENCSR448FZC	ENCFF735OIS
spleen	H3K27ac	ENCSR170MAJ	ENCFF897ARW
spleen	H3K4me1	ENCSR115TSA	ENCFF381WIP
spleen	H3K27ac	ENCSR086XCT	ENCFF805HXL
spleen	H3K36me3	ENCSR589TCU	ENCFF707RDL
spleen	H3K36me3	ENCSR407UEE	ENCFF075SXM
spleen	H3K4me3	ENCSR981USF	ENCFF551GZK
spleen	H3K36me3	ENCSR472BXE	ENCFF310SDI
spleen	H3K9me3	ENCSR341AXR	ENCFF564DZY
spleen	H3K9me3	ENCSR421FPV	ENCFF116ITT
spleen	H3K4me3	ENCSR556QXD	ENCFF057BYR
spleen	H3K27me3	ENCSR506DCR	ENCFF149MZX
spleen	H3K4me1	ENCSR922KKS	ENCFF813NAU
spleen	H3K4me3	ENCSR612GKP	ENCFF077FBW
spleen	H3K9me3	ENCSR272CIV	ENCFF020BNY
spleen	H3K4me1	ENCSR635IRN	ENCFF629IJI
spleen	H3K4me3	ENCSR197QDK	ENCFF387XJD
spleen	H3K4me3	ENCSR589DBF	ENCFF762CST
spleen	H3K27me3	ENCSR408ONP	ENCFF175CGT
spleen	H3K9me3	ENCSR756THI	ENCFF113IKL
spleen	H3K4me1	ENCSR659RJP	ENCFF189EDX
spleen	H3K36me3	ENCSR801KDK	ENCFF180HFT
spleen	H3K4me3	ENCSR432KIH	ENCFF271FIA
spleen	H3K9me3	ENCSR845NXO	ENCFF439KVR
spleen	H3K27me3	ENCSR205APY	ENCFF028RDG
spleen	H3K4me3	ENCSR907JPV	ENCFF918PWP
spleen	H3K27me3	ENCSR450AOR	ENCFF458SCB
spleen	H3K27me3	ENCSR123ASL	ENCFF932UWR
spleen	H3K27ac	ENCSR593INW	ENCFF948AUZ
spleen	H3K9me3	ENCSR091IRL	ENCFF452CQN
spleen	H3K4me1	ENCSR831EDZ	ENCFF636RCM
spleen	H3K9me3	ENCSR709APF	ENCFF615ZEK
spleen	H3K27me3	ENCSR826MTK	ENCFF768CPB
spleen	H3K9me3	ENCSR105URN	ENCFF778AAG
spleen	H3K27me3	ENCSR080JPX	ENCFF214UVU
spleen	H3K4me1	ENCSR490YCL	ENCFF004PUZ
spleen	H3K4me1	ENCSR479APW	ENCFF519SOV
spleen	H3K27ac	ENCSR235ZBF	ENCFF859PGH
spleen	H3K27ac	ENCSR426VHO	ENCFF837LGD
spleen	H3K4me1	ENCSR761LTB	ENCFF800YFA
spleen	H3K9me3	ENCSR676FAM	ENCFF360QHV
spleen	H3K4me3	ENCSR377ILM	ENCFF187WMV
spleen	H3K27ac	ENCSR343DFX	ENCFF634AAL
spleen	H3K36me3	ENCSR787YHR	ENCFF477HBT
spleen	H3K27ac	ENCSR726HTS	ENCFF987FRB
spleen	H3K27ac	ENCSR668GBL	ENCFF502ALL
spleen	H3K27me3	ENCSR161FEJ	ENCFF790TGX
spleen	H3K27ac	ENCSR401KZW	ENCFF709HME
spleen	H3K36me3	ENCSR768RIK	ENCFF943OPP
spleen	H3K4me3	ENCSR122MPC	ENCFF842QQE
spleen	H3K4me1	ENCSR928BGP	ENCFF152ZXU
spleen	H3K27me3	ENCSR747JSA	ENCFF393BTK
spleen	H3K36me3	ENCSR466DUB	ENCFF984IOE
spleen	H3K36me3	ENCSR708TAB	ENCFF269BZC
spleen	H3K27ac	ENCSR436JNB	ENCFF438NSZ
spleen	H3K27ac	ENCSR564WJA	ENCFF428HQD
spleen	H3K4me1	ENCSR692WNL	ENCFF948QTW
body of pancreas	H3K4me3	ENCSR588PZN	ENCFF127LVQ
body of pancreas	H3K9me3	ENCSR719COF	ENCFF960IJL
body of pancreas	H3K4me1	ENCSR429XBU	ENCFF070YVX
body of pancreas	H3K27me3	ENCSR774CFO	ENCFF872KPX
body of pancreas	H3K36me3	ENCSR689SFJ	ENCFF955AVG
body of pancreas	H3K9me3	ENCSR863TAL	ENCFF374ACP
body of pancreas	H3K4me3	ENCSR554RQQ	ENCFF138VRG
body of pancreas	H3K4me1	ENCSR827NKO	ENCFF145KWC
body of pancreas	H3K36me3	ENCSR523JCB	ENCFF297EKK
body of pancreas	H3K27ac	ENCSR748TFF	ENCFF229WEL
body of pancreas	H3K27ac	ENCSR520BIM	ENCFF989SFZ
body of pancreas	H3K27me3	ENCSR903GLL	ENCFF852ADQ
body of pancreas	H3K9me3	ENCSR760EGQ	ENCFF221ZDO
body of pancreas	H3K4me1	ENCSR348TQM	ENCFF054UNU
body of pancreas	H3K27ac	ENCSR596PFU	ENCFF940UMR
body of pancreas	H3K27me3	ENCSR977CEC	ENCFF209UPZ
body of pancreas	H3K4me3	ENCSR876DCP	ENCFF285STS
body of pancreas	H3K27ac	ENCSR432DPY	ENCFF853NJX
CD4-positive, alpha-beta T cell	H3K4me1	ENCSR777RWW	ENCFF830YRD
CD4-positive, alpha-beta T cell	H3K27me3	ENCSR043SBG	ENCFF168UFN
CD4-positive, alpha-beta T cell	H3K27ac	ENCSR561KOM	ENCFF256WHR
CD4-positive, alpha-beta T cell	H3K36me3	ENCSR877ZUK	ENCFF347CQB
CD4-positive, alpha-beta T cell	H3K4me1	ENCSR971QHH	ENCFF034CTK
CD4-positive, alpha-beta T cell	H3K9me3	ENCSR787WLV	ENCFF884OMU
CD4-positive, alpha-beta T cell	H3K4me3	ENCSR714KWW	ENCFF295CPY
CD4-positive, alpha-beta T cell	H3K4me3	ENCSR263WLD	ENCFF296NOR
CD4-positive, alpha-beta T cell	H3K36me3	ENCSR828WZG	ENCFF435MWB
CD4-positive, alpha-beta T cell	H3K9me3	ENCSR453GNY	ENCFF853JHP
CD4-positive, alpha-beta T cell	H3K4me3	ENCSR852FRR	ENCFF591RWC
CD4-positive, alpha-beta T cell	H3K4me1	ENCSR466XPN	ENCFF088KUT
CD4-positive, alpha-beta T cell	H3K36me3	ENCSR774OKQ	ENCFF087SNY
CD4-positive, alpha-beta T cell	H3K27me3	ENCSR769SGQ	ENCFF885JYJ
CD4-positive, alpha-beta T cell	H3K9me3	ENCSR692ICP	ENCFF760SNB
CD4-positive, alpha-beta T cell	H3K27me3	ENCSR733QOZ	ENCFF193MIZ
CD4-positive, alpha-beta T cell	H3K27ac	ENCSR138DOM	ENCFF694IFY
CD4-positive, alpha-beta T cell	H3K27ac	ENCSR546SDM	ENCFF892JDN
astrocyte of the cerebellum	H3K4me3	ENCSR000DSY	ENCFF630TBW
lower lobe of right lung	H3K27ac	ENCSR837DVF	ENCFF781ELK
lower lobe of right lung	H3K27me3	ENCSR930JRJ	ENCFF371MIJ
lower lobe of right lung	H3K4me1	ENCSR816HJO	ENCFF037OSK
lower lobe of right lung	H3K9me3	ENCSR690AFM	ENCFF837JRN
lower lobe of right lung	H3K4me3	ENCSR788WNE	ENCFF733IXH
lower lobe of right lung	H3K36me3	ENCSR933MQW	ENCFF319GFK
left lung	H3K9me3	ENCSR796SRF	ENCFF321SQD
left lung	H3K27ac	ENCSR510RPC	ENCFF397ZHX
left lung	H3K9me3	ENCSR157JGF	ENCFF278QLF
left lung	H3K4me1	ENCSR155YWB	ENCFF163PTO
left lung	H3K4me3	ENCSR864ECD	ENCFF973MQG
left lung	H3K4me1	ENCSR352BOS	ENCFF224HMG
left lung	H3K27me3	ENCSR975GDL	ENCFF437FED
left lung	H3K36me3	ENCSR793LDG	ENCFF443VIV
left lung	H3K27me3	ENCSR800MYV	ENCFF321VNT
left lung	H3K27ac	ENCSR494WCX	ENCFF441OEQ
left lung	H3K4me3	ENCSR904KDP	ENCFF642TNR
left lung	H3K36me3	ENCSR906YQO	ENCFF048ZUF
CD4-positive, alpha-beta memory T cell	H3K27me3	ENCSR012KUR	ENCFF765HYA
CD4-positive, alpha-beta memory T cell	H3K4me3	ENCSR223APP	ENCFF158WCY
CD4-positive, alpha-beta memory T cell	H3K36me3	ENCSR805DRK	ENCFF788JSC
CD4-positive, alpha-beta memory T cell	H3K36me3	ENCSR580WRV	ENCFF190AJB
CD4-positive, alpha-beta memory T cell	H3K9me3	ENCSR239SNR	ENCFF537CQL
CD4-positive, alpha-beta memory T cell	H3K9me3	ENCSR117IQD	ENCFF301EPC
CD4-positive, alpha-beta memory T cell	H3K4me1	ENCSR887ESB	ENCFF061JOB
CD4-positive, alpha-beta memory T cell	H3K4me3	ENCSR077FZT	ENCFF175MGD
CD4-positive, alpha-beta memory T cell	H3K4me3	ENCSR807WEO	ENCFF893HGX
CD4-positive, alpha-beta memory T cell	H3K27ac	ENCSR314BEX	ENCFF373LYP
CD4-positive, alpha-beta memory T cell	H3K27me3	ENCSR702RZM	ENCFF402DAY
CD4-positive, alpha-beta memory T cell	H3K9me3	ENCSR333VFQ	ENCFF926KDG
CD4-positive, alpha-beta memory T cell	H3K27ac	ENCSR724GUS	ENCFF653TLI
CD4-positive, alpha-beta memory T cell	H3K4me1	ENCSR660WQO	ENCFF959DIS
CD4-positive, alpha-beta memory T cell	H3K4me3	ENCSR457FQI	ENCFF975SNY
Panc1	H3K4me3	ENCSR000EXI	ENCFF756NMQ
Panc1	H3K27me3	ENCSR000FCO	ENCFF080YJR
Panc1	H3K4me3	ENCSR000DXB	ENCFF860FUS
Panc1	H3K36me3	ENCSR000FCM	ENCFF754CHS
Panc1	H3K4me1	ENCSR000EXJ	ENCFF312AFB
Panc1	H3K9me3	ENCSR000FCN	ENCFF501TAO
Panc1	H3K27ac	ENCSR000EXK	ENCFF493AZX
SK-N-MC	H3K27ac	ENCSR835MMN	ENCFF247PMT
SK-N-MC	H3K4me1	ENCSR152QRE	ENCFF267JOD
SK-N-MC	H3K9me3	ENCSR679CHH	ENCFF184WHQ
SK-N-MC	H3K9ac	ENCSR111QAW	ENCFF750WSP
SK-N-MC	H3K4me3	ENCSR000DXL	ENCFF521JLW
SK-N-MC	H3K4me3	ENCSR287VPM	ENCFF243CRW
SK-N-MC	H3K36me3	ENCSR526PZM	ENCFF635MJE
pancreas	H3K27me3	ENCSR133RZO	ENCFF186PZN
pancreas	H3K4me3	ENCSR751GUM	ENCFF849YNY
pancreas	H3K9me3	ENCSR420GIY	ENCFF580PTP
pancreas	H3K4me1	ENCSR829EYM	ENCFF414RVW
pancreas	H3K27ac	ENCSR402HFW	ENCFF907EJV
pancreas	H3K4me1	ENCSR984UHU	ENCFF360JKJ
pancreas	H3K4me3	ENCSR912QMS	ENCFF236JWD
pancreas	H3K27me3	ENCSR511LIV	ENCFF514ZRI
pancreas	H3K36me3	ENCSR423OOD	ENCFF553WJL
pancreas	H3K4me3	ENCSR713YDD	ENCFF083ENU
pancreas	H3K27me3	ENCSR499GKR	ENCFF072RJP
pancreas	H3K9me3	ENCSR368EPJ	ENCFF725NLD
pancreas	H3K4me1	ENCSR449PYI	ENCFF356LDB
pancreas	H3K27ac	ENCSR029SIG	ENCFF827CBM
pancreas	H3K9me3	ENCSR703KLE	ENCFF748SHR
pancreas	H3K4me3	ENCSR211SBE	ENCFF682UWZ
pancreas	H3K9me3	ENCSR703XCI	ENCFF105GJO
pancreas	H3K27ac	ENCSR612BWE	ENCFF641QSU
pancreas	H3K27me3	ENCSR486NDF	ENCFF220WOL
pancreas	H3K4me1	ENCSR571RCH	ENCFF886QQY
pancreas	H3K36me3	ENCSR847FTJ	ENCFF823FAH
pancreas	H3K27me3	ENCSR186QKH	ENCFF324FSY
pancreas	H3K27me3	ENCSR179GVP	ENCFF489NYI
pancreas	H3K27ac	ENCSR245GEV	ENCFF948MEI
pancreas	H3K36me3	ENCSR943JOF	ENCFF401BRA
pancreas	H3K9me3	ENCSR035QNZ	ENCFF334OLN
pancreas	H3K4me3	ENCSR747VED	ENCFF317PKP
pancreas	H3K4me3	ENCSR315LPR	ENCFF036WJV
pancreas	H3K36me3	ENCSR393HBQ	ENCFF559NXP
pancreas	H3K27ac	ENCSR137ZID	ENCFF859IVY
pancreas	H3K27ac	ENCSR868ZOR	ENCFF306RJQ
pancreas	H3K4me1	ENCSR233EDV	ENCFF213MFU
pancreas	H3K36me3	ENCSR637NGB	ENCFF444ERS
pancreas	H3K9me3	ENCSR533HDU	ENCFF542WHC
SJCRH30	H3K9me3	ENCSR782BWI	ENCFF945DZD
SJCRH30	H3K27ac	ENCSR769CSE	ENCFF996IKY
SJCRH30	H3K36me3	ENCSR753TAU	ENCFF046FRG
SJCRH30	H3K4me1	ENCSR414OEF	ENCFF100EJL
SJCRH30	H3K4me3	ENCSR986FPJ	ENCFF810CJQ
SJCRH30	H3K27me3	ENCSR022MBN	ENCFF042OXS
mucosa of descending colon	H3K4me3	ENCSR869XBX	ENCFF258EWK
mucosa of descending colon	H3K36me3	ENCSR001UVQ	ENCFF417ZVA
mucosa of descending colon	H3K4me1	ENCSR498LHL	ENCFF521BGK
mucosa of descending colon	H3K9me3	ENCSR067VEM	ENCFF586KGP
aorta	H3K4me3	ENCSR960EVO	ENCFF640NVF
aorta	H3K36me3	ENCSR989AMI	ENCFF155UGK
aorta	H3K4me1	ENCSR848TLB	ENCFF805RHU
aorta	H3K27me3	ENCSR128VHV	ENCFF785VVE
aorta	H3K27ac	ENCSR322TJD	ENCFF126LKO
aorta	H3K36me3	ENCSR673JYT	ENCFF004JWB
aorta	H3K4me3	ENCSR957BPJ	ENCFF624LJY
aorta	H3K4me1	ENCSR325VOA	ENCFF787NDZ
aorta	H3K9me3	ENCSR065ZNA	ENCFF115EHH
aorta	H3K27me3	ENCSR196PGM	ENCFF620NLZ
aorta	H3K27ac	ENCSR519CFV	ENCFF651QMY
LNCaP clone FGC	H3K4me3	ENCSR000DWF	ENCFF099XXL
A549	H3K27ac	ENCSR325VCV	ENCFF572CMG
A549	H3K4me2	ENCSR410BCN	ENCFF121EJY
A549	H3K27ac	ENCSR480OHP	ENCFF070DKP
A549	H3K4me2	ENCSR016PSC	ENCFF698EGO
A549	H3K4me2	ENCSR834LCU	ENCFF515ODN
A549	H3K4me2	ENCSR918VQU	ENCFF551FWT
A549	H3K4me2	ENCSR124YCC	ENCFF677TRR
A549	H3K4me2	ENCSR428DFL	ENCFF479HXK
A549	H2AFZ	ENCSR000AUG	ENCFF232TWO
A549	H3K27ac	ENCSR027BPE	ENCFF772XVV
A549	H3K79me2	ENCSR000ASU	ENCFF268YDO
A549	H3K27ac	ENCSR864KVZ	ENCFF966OKN
A549	H3K27ac	ENCSR734FLK	ENCFF321OKW
A549	H3K4me2	ENCSR000ATO	ENCFF737MXR
A549	H3K4me2	ENCSR905REY	ENCFF577CYZ
A549	H3K4me2	ENCSR766NHB	ENCFF960CYT
A549	H3K4me2	ENCSR774KCU	ENCFF364QEE
A549	H3K4me2	ENCSR555EAA	ENCFF381LXO
A549	H3K4me2	ENCSR692JHM	ENCFF387OZM
A549	H3K4me3	ENCSR524UOX	ENCFF364QDK
A549	H3K4me3	ENCSR000AST	ENCFF187ZQM
A549	H3K4me1	ENCSR462JVS	ENCFF763GBU
A549	H3K9me3	ENCSR873VJA	ENCFF706YYN
A549	H3K4me3	ENCSR677QYM	ENCFF040IRL
A549	H3K9me3	ENCSR037DAC	ENCFF412DOA
A549	H3K4me3	ENCSR139DGM	ENCFF072TKP
A549	H3K4me3	ENCSR285FZP	ENCFF795ZFW
A549	H3K9me3	ENCSR451MJX	ENCFF142SPT
A549	H3K4me1	ENCSR171ZJG	ENCFF092UWP
A549	H3K4me1	ENCSR593RGY	ENCFF466BWS
A549	H3K4me1	ENCSR868MLT	ENCFF456NXR
A549	H3K4me3	ENCSR618MUP	ENCFF384GJF
A549	H3K4me1	ENCSR404OLV	ENCFF372IOR
A549	H3K27ac	ENCSR000AVF	ENCFF017BOZ
A549	H3K4me3	ENCSR901AAW	ENCFF004XWJ
A549	H3K4me1	ENCSR529YKU	ENCFF160YWB
A549	H3K4me1	ENCSR954HUB	ENCFF609OTG
A549	H3K4me2	ENCSR215DID	ENCFF452WCA
A549	H3K27ac	ENCSR614NPG	ENCFF966MCM
A549	H3K27ac	ENCSR340NAL	ENCFF438PZV
A549	H3K9me3	ENCSR354ERB	ENCFF283FZA
A549	H3K9me3	ENCSR032SCO	ENCFF412EPX
A549	H3K9me3	ENCSR936UEX	ENCFF203NWA
A549	H3K4me1	ENCSR949IDI	ENCFF880NDR
A549	H3K4me3	ENCSR203XPU	ENCFF074PND
A549	H3K36me3	ENCSR000AUL	ENCFF121DTX
A549	H3K27ac	ENCSR000AUI	ENCFF367MFD
A549	H3K4me1	ENCSR000AUM	ENCFF082WAY
A549	H3K4me3	ENCSR000ASH	ENCFF068LDW
A549	H3K27ac	ENCSR435JKM	ENCFF165TNL
A549	H3K4me3	ENCSR944WVU	ENCFF242FAU
A549	H3K9me3	ENCSR775TAI	ENCFF425LVX
A549	H3K79me2	ENCSR000ATP	ENCFF359DGN
A549	H3K27ac	ENCSR180YHA	ENCFF122EIY
A549	H3K4me1	ENCSR000AVH	ENCFF660GXL
A549	H3K4me3	ENCSR646OPC	ENCFF479MBS
A549	H3K9me3	ENCSR299MNA	ENCFF739TFK
A549	H3K4me1	ENCSR636PIN	ENCFF431PAM
A549	H3K9me3	ENCSR013RTF	ENCFF090TVN
A549	H2AFZ	ENCSR000AUH	ENCFF074BGN
A549	H3K27ac	ENCSR569IBY	ENCFF688TVS
A549	H3K4me3	ENCSR000DPD	ENCFF343IDC
A549	H3K27ac	ENCSR778NQS	ENCFF105IIK
A549	H3K4me1	ENCSR726MAP	ENCFF151ESR
A549	H3K4me1	ENCSR225AOO	ENCFF518PBR
A549	H3K27ac	ENCSR350EFV	ENCFF589SIV
A549	H3K4me3	ENCSR483JJT	ENCFF309YZS
A549	H3K9me3	ENCSR000AUN	ENCFF910ENJ
A549	H3K36me3	ENCSR000AVG	ENCFF263DJX
A549	H3K9me3	ENCSR954SQX	ENCFF919BKK
A549	H3K27ac	ENCSR102XUM	ENCFF391TAO
A549	H3K27ac	ENCSR716XDB	ENCFF437EGG
A549	H3K9me3	ENCSR109KEL	ENCFF939OYD
A549	H3K9ac	ENCSR000ASV	ENCFF902QIP
A549	H3K27ac	ENCSR543ZVZ	ENCFF532CAK
A549	H3K4me2	ENCSR000AVI	ENCFF900LQD
A549	H3K27ac	ENCSR250EHC	ENCFF469YLA
A549	H3K27me3	ENCSR000AUK	ENCFF013LYY
A549	H4K20me1	ENCSR000AUO	ENCFF102DFU
A549	H3K9me3	ENCSR791BNU	ENCFF663GHY
A549	H3K4me3	ENCSR252FZA	ENCFF983QZK
A549	H3K4me3	ENCSR928FDN	ENCFF374KHR
A549	H3K27me3	ENCSR000AUJ	ENCFF158IKA
A549	H3K4me1	ENCSR537FVU	ENCFF878NAW
A549	H3K27ac	ENCSR242TBH	ENCFF299RZJ
A549	H3K27ac	ENCSR783SNV	ENCFF216KUI
uterus	H3K9me3	ENCSR588FQI	ENCFF267RUZ
uterus	H3K4me1	ENCSR124AZR	ENCFF795QHB
uterus	H3K27ac	ENCSR189JIH	ENCFF477FDT
uterus	H3K4me3	ENCSR354ZUG	ENCFF370WIV
uterus	H3K4me1	ENCSR035ONO	ENCFF183AON
uterus	H3K4me3	ENCSR743GCE	ENCFF181HLF
uterus	H3K27me3	ENCSR839SAN	ENCFF789HLD
uterus	H3K36me3	ENCSR216EVK	ENCFF142JQP
uterus	H3K9me3	ENCSR244ZKA	ENCFF059MVB
uterus	H3K36me3	ENCSR448IJB	ENCFF703AQK
uterus	H3K27ac	ENCSR249INE	ENCFF154QOP
uterus	H3K27me3	ENCSR111DTF	ENCFF633HHF
ascending aorta	H3K27ac	ENCSR982QIF	ENCFF557HHH
ascending aorta	H3K4me1	ENCSR707AEW	ENCFF254FKJ
ascending aorta	H3K9me3	ENCSR441YQA	ENCFF636MPX
ascending aorta	H3K4me3	ENCSR122LOZ	ENCFF132YWJ
ascending aorta	H3K4me1	ENCSR202XTW	ENCFF769PAP
ascending aorta	H3K27ac	ENCSR069UMW	ENCFF118EKX
ascending aorta	H3K36me3	ENCSR736PKV	ENCFF919WUR
ascending aorta	H3K9me3	ENCSR723IKM	ENCFF524QYH
ascending aorta	H3K36me3	ENCSR248PES	ENCFF364CCZ
ascending aorta	H3K27me3	ENCSR589GII	ENCFF180UYC
ascending aorta	H3K27me3	ENCSR103QHX	ENCFF561XGF
ascending aorta	H3K4me3	ENCSR645FBM	ENCFF935CPK
sigmoid colon	H3K9me3	ENCSR774NRD	ENCFF981YYY
sigmoid colon	H3K9me3	ENCSR682GOI	ENCFF692VWJ
sigmoid colon	H3K4me3	ENCSR793IKH	ENCFF800VAP
sigmoid colon	H3K27ac	ENCSR807XUB	ENCFF608MDC
sigmoid colon	H3K36me3	ENCSR150YAU	ENCFF165ZSZ
sigmoid colon	H3K36me3	ENCSR751JOQ	ENCFF050AUP
sigmoid colon	H3K4me3	ENCSR900UIP	ENCFF237VMY
sigmoid colon	H3K4me1	ENCSR181HTE	ENCFF943PAL
sigmoid colon	H3K9me3	ENCSR636IDR	ENCFF731PEV
sigmoid colon	H3K4me1	ENCSR812POE	ENCFF623BIK
sigmoid colon	H3K36me3	ENCSR445RFF	ENCFF119ARK
sigmoid colon	H3K9me3	ENCSR737NLJ	ENCFF145ENV
sigmoid colon	H3K27me3	ENCSR104CCB	ENCFF670BRF
sigmoid colon	H3K4me1	ENCSR775LGE	ENCFF888VZZ
sigmoid colon	H3K27me3	ENCSR860GPM	ENCFF819AWJ
sigmoid colon	H3K27ac	ENCSR937EVN	ENCFF322NLT
sigmoid colon	H3K4me3	ENCSR172LVU	ENCFF886LUE
sigmoid colon	H3K9me3	ENCSR792EDG	ENCFF945XUU
sigmoid colon	H3K36me3	ENCSR343NWC	ENCFF352ZXU
sigmoid colon	H3K27ac	ENCSR641SDI	ENCFF468UEP
sigmoid colon	H3K36me3	ENCSR333HMT	ENCFF439PPA
sigmoid colon	H3K27ac	ENCSR268ZCF	ENCFF111DLN
sigmoid colon	H3K27me3	ENCSR734ZTQ	ENCFF128BBO
sigmoid colon	H3K4me3	ENCSR321SZE	ENCFF379NYQ
sigmoid colon	H3K9me3	ENCSR654KVJ	ENCFF271YEZ
sigmoid colon	H3K27me3	ENCSR897TGR	ENCFF345FEN
sigmoid colon	H3K36me3	ENCSR043RXI	ENCFF193BYW
sigmoid colon	H3K27ac	ENCSR213SMK	ENCFF007ZXP
sigmoid colon	H3K4me1	ENCSR504SKC	ENCFF676QBK
sigmoid colon	H3K4me3	ENCSR960AAL	ENCFF122GSI
sigmoid colon	H3K4me1	ENCSR782OZZ	ENCFF963VCR
sigmoid colon	H3K27ac	ENCSR561YSH	ENCFF124AKT
sigmoid colon	H3K27me3	ENCSR042RIW	ENCFF540HPF
sigmoid colon	H3K4me3	ENCSR421HUB	ENCFF423YBA
sigmoid colon	H3K4me1	ENCSR277SUG	ENCFF241FVV
CD14-positive monocyte	H4K20me1	ENCSR000ASQ	ENCFF583LMK
CD14-positive monocyte	H3K4me2	ENCSR000ATE	ENCFF040JVY
CD14-positive monocyte	H3K9ac	ENCSR000ATF	ENCFF217BUN
CD14-positive monocyte	H2AFZ	ENCSR000ASI	ENCFF876PLU
CD14-positive monocyte	H3K79me2	ENCSR000ASO	ENCFF868WKU
CD14-positive monocyte	H3K4me3	ENCSR000ASN	ENCFF587XGD
CD14-positive monocyte	H3K4me1	ENCSR400VWA	ENCFF135CCA
CD14-positive monocyte	H3K4me3	ENCSR796FCS	ENCFF739LQS
CD14-positive monocyte	H3K27me3	ENCSR000ASK	ENCFF759NGN
CD14-positive monocyte	H3K9me3	ENCSR236JVK	ENCFF377AUR
CD14-positive monocyte	H3K36me3	ENCSR000ASL	ENCFF557VDY
CD14-positive monocyte	H3K4me3	ENCSR000DWL	ENCFF510BSJ
CD14-positive monocyte	H3K27ac	ENCSR012PII	ENCFF116NCG
CD14-positive monocyte	H3K27ac	ENCSR000ASJ	ENCFF184NWF
CD14-positive monocyte	H3K27me3	ENCSR000DWM	ENCFF273ELI
CD14-positive monocyte	H3K36me3	ENCSR244XWL	ENCFF132TOW
CD14-positive monocyte	H3K27me3	ENCSR080XUB	ENCFF394PKR
CD14-positive monocyte	H3K4me1	ENCSR000ASM	ENCFF070MLY
CD14-positive monocyte	H3K9me3	ENCSR000ASP	ENCFF392COD
kidney	H3K4me3	ENCSR100OZR	ENCFF929KNV
kidney	H3K9ac	ENCSR146TGM	ENCFF005OBL
kidney	H3K4me1	ENCSR994BPD	ENCFF992BPB
kidney	H3K36me3	ENCSR331CRR	ENCFF191CJN
kidney	H3K9me3	ENCSR378HAM	ENCFF344RCN
kidney	H3K9ac	ENCSR643ULB	ENCFF326UJT
kidney	H3K4me3	ENCSR096EZX	ENCFF266SCK
kidney	H3K9me3	ENCSR000HPR	ENCFF452WXQ
kidney	H3K36me3	ENCSR558SJC	ENCFF610KSC
kidney	H3K36me3	ENCSR366AOJ	ENCFF384SVX
kidney	H3K9me3	ENCSR533DRE	ENCFF012XEU
kidney	H3K9ac	ENCSR317MKR	ENCFF656BUX
kidney	H3K27ac	ENCSR230BWN	ENCFF499ZEJ
kidney	H3K4me1	ENCSR459GCS	ENCFF453NOK
kidney	H3K4me1	ENCSR009MUF	ENCFF119ZJT
kidney	H3K27me3	ENCSR761KZV	ENCFF740RYA
kidney	H3K4me3	ENCSR716YIT	ENCFF729ZPF
kidney	H3K27ac	ENCSR438SPO	ENCFF354FYC
dorsolateral prefrontal cortex	H3K27me3	ENCSR433PYM	ENCFF964AOD
dorsolateral prefrontal cortex	H3K4me3	ENCSR245QRV	ENCFF089ALU
dorsolateral prefrontal cortex	H3K4me3	ENCSR252TQC	ENCFF193AAN
dorsolateral prefrontal cortex	H3K4me3	ENCSR875PYX	ENCFF730XOV
dorsolateral prefrontal cortex	H3K27ac	ENCSR278JAH	ENCFF909JLH
dorsolateral prefrontal cortex	H3K27me3	ENCSR634DME	ENCFF985JCG
dorsolateral prefrontal cortex	H3K4me3	ENCSR340FUG	ENCFF981HHV
dorsolateral prefrontal cortex	H3K27me3	ENCSR870NCA	ENCFF619FYX
dorsolateral prefrontal cortex	H3K4me3	ENCSR060MAU	ENCFF499ALA
dorsolateral prefrontal cortex	H3K4me3	ENCSR888EEH	ENCFF100JXF
dorsolateral prefrontal cortex	H3K27ac	ENCSR262JRZ	ENCFF984DOS
dorsolateral prefrontal cortex	H3K27me3	ENCSR157MPY	ENCFF919LDA
dorsolateral prefrontal cortex	H3K27me3	ENCSR016JFP	ENCFF038JPE
dorsolateral prefrontal cortex	H3K27me3	ENCSR979OTM	ENCFF768PMC
dorsolateral prefrontal cortex	H3K27ac	ENCSR607IHY	ENCFF182WZD
dorsolateral prefrontal cortex	H3K27me3	ENCSR914ETY	ENCFF725DGK
dorsolateral prefrontal cortex	H3K4me3	ENCSR580RIQ	ENCFF834IHE
dorsolateral prefrontal cortex	H3K27me3	ENCSR706PAK	ENCFF503RVN
dorsolateral prefrontal cortex	H3K27ac	ENCSR814QIV	ENCFF868MMO
dorsolateral prefrontal cortex	H3K27ac	ENCSR449AUD	ENCFF679HCC
dorsolateral prefrontal cortex	H3K4me3	ENCSR545ZQT	ENCFF862YHY
dorsolateral prefrontal cortex	H3K27me3	ENCSR931QOV	ENCFF272FIO
dorsolateral prefrontal cortex	H3K27ac	ENCSR379DNM	ENCFF280YLT
dorsolateral prefrontal cortex	H3K4me3	ENCSR215QQE	ENCFF005KPT
dorsolateral prefrontal cortex	H3K27me3	ENCSR881FDY	ENCFF373KAP
dorsolateral prefrontal cortex	H3K4me3	ENCSR929TOD	ENCFF385OAX
dorsolateral prefrontal cortex	H3K27ac	ENCSR554HDT	ENCFF646KVN
dorsolateral prefrontal cortex	H3K27me3	ENCSR185BMK	ENCFF078NBH
dorsolateral prefrontal cortex	H3K4me3	ENCSR128SVE	ENCFF282BRJ
dorsolateral prefrontal cortex	H3K27me3	ENCSR762RMQ	ENCFF248CYP
dorsolateral prefrontal cortex	H3K27ac	ENCSR987FAM	ENCFF962GLK
dorsolateral prefrontal cortex	H3K27ac	ENCSR549ZDH	ENCFF336MIJ
dorsolateral prefrontal cortex	H3K27me3	ENCSR852AYS	ENCFF569UTR
dorsolateral prefrontal cortex	H3K27me3	ENCSR858ASK	ENCFF194XNN
dorsolateral prefrontal cortex	H3K4me3	ENCSR135AYC	ENCFF543PRC
dorsolateral prefrontal cortex	H3K27ac	ENCSR498NGT	ENCFF194KAZ
dorsolateral prefrontal cortex	H3K27me3	ENCSR064PTX	ENCFF863PPK
dorsolateral prefrontal cortex	H3K4me3	ENCSR049KUR	ENCFF878BKX
dorsolateral prefrontal cortex	H3K4me3	ENCSR622MUH	ENCFF360KNR
dorsolateral prefrontal cortex	H3K27ac	ENCSR860TEJ	ENCFF703DMY
dorsolateral prefrontal cortex	H3K4me3	ENCSR274HDQ	ENCFF679AWS
dorsolateral prefrontal cortex	H3K27ac	ENCSR581KPP	ENCFF156YTC
dorsolateral prefrontal cortex	H3K27ac	ENCSR138TQF	ENCFF694XDN
dorsolateral prefrontal cortex	H3K27me3	ENCSR036OBW	ENCFF800TBT
dorsolateral prefrontal cortex	H3K27ac	ENCSR136KIM	ENCFF419XHK
dorsolateral prefrontal cortex	H3K27me3	ENCSR659MOZ	ENCFF049JXI
dorsolateral prefrontal cortex	H3K4me3	ENCSR703AIO	ENCFF484WVU
dorsolateral prefrontal cortex	H3K27ac	ENCSR181OHF	ENCFF798XFR
dorsolateral prefrontal cortex	H3K4me3	ENCSR585UDE	ENCFF261GPQ
dorsolateral prefrontal cortex	H3K27ac	ENCSR004YQD	ENCFF489BZS
dorsolateral prefrontal cortex	H3K4me3	ENCSR128YOH	ENCFF711EZK
dorsolateral prefrontal cortex	H3K27ac	ENCSR326YRW	ENCFF750UAD
dorsolateral prefrontal cortex	H3K27me3	ENCSR346PKZ	ENCFF552CQA
dorsolateral prefrontal cortex	H3K27ac	ENCSR125KVG	ENCFF542HTC
dorsolateral prefrontal cortex	H3K27me3	ENCSR334FVC	ENCFF750UCW
dorsolateral prefrontal cortex	H3K27ac	ENCSR220TRW	ENCFF986LOD
dorsolateral prefrontal cortex	H3K4me3	ENCSR497URO	ENCFF971OSG
dorsolateral prefrontal cortex	H3K4me3	ENCSR888NRO	ENCFF586MLV
dorsolateral prefrontal cortex	H3K36me3	ENCSR629RJB	ENCFF200KPJ
dorsolateral prefrontal cortex	H3K4me3	ENCSR548QRE	ENCFF889QTE
dorsolateral prefrontal cortex	H3K4me3	ENCSR141EDV	ENCFF732JQY
dorsolateral prefrontal cortex	H3K27me3	ENCSR957YLX	ENCFF772YUJ
dorsolateral prefrontal cortex	H3K4me3	ENCSR584RKY	ENCFF436OWL
dorsolateral prefrontal cortex	H3K27me3	ENCSR832EJX	ENCFF590TXV
dorsolateral prefrontal cortex	H3K27me3	ENCSR391SNO	ENCFF525JCY
dorsolateral prefrontal cortex	H3K4me3	ENCSR147VUC	ENCFF867WWB
dorsolateral prefrontal cortex	H3K27me3	ENCSR882ZTE	ENCFF983ASX
dorsolateral prefrontal cortex	H3K27me3	ENCSR198MJK	ENCFF220RDJ
dorsolateral prefrontal cortex	H3K27me3	ENCSR190FSS	ENCFF656CLB
dorsolateral prefrontal cortex	H3K4me3	ENCSR157EML	ENCFF576TRI
dorsolateral prefrontal cortex	H3K27me3	ENCSR919ZDE	ENCFF370FGB
dorsolateral prefrontal cortex	H3K27me3	ENCSR267CTW	ENCFF558GMN
dorsolateral prefrontal cortex	H3K4me3	ENCSR928SPE	ENCFF889GHD
dorsolateral prefrontal cortex	H3K4me3	ENCSR443JIO	ENCFF220GPW
dorsolateral prefrontal cortex	H3K27me3	ENCSR798YAU	ENCFF813AMG
dorsolateral prefrontal cortex	H3K27ac	ENCSR946LTR	ENCFF792SZA
dorsolateral prefrontal cortex	H3K27ac	ENCSR438KQU	ENCFF398ITJ
dorsolateral prefrontal cortex	H3K27ac	ENCSR597RXN	ENCFF224JSW
dorsolateral prefrontal cortex	H3K27me3	ENCSR653OJO	ENCFF484FBO
dorsolateral prefrontal cortex	H3K27ac	ENCSR116MKX	ENCFF461GFM
dorsolateral prefrontal cortex	H3K27ac	ENCSR340OJR	ENCFF119MEO
dorsolateral prefrontal cortex	H3K27ac	ENCSR424IJM	ENCFF046NYM
dorsolateral prefrontal cortex	H3K27ac	ENCSR872YGQ	ENCFF380WZB
dorsolateral prefrontal cortex	H3K27me3	ENCSR916DKK	ENCFF268TYW
dorsolateral prefrontal cortex	H3K27me3	ENCSR567VAB	ENCFF368YJI
dorsolateral prefrontal cortex	H3K27me3	ENCSR532EYS	ENCFF021OZO
dorsolateral prefrontal cortex	H3K4me3	ENCSR406AJH	ENCFF616FVZ
dorsolateral prefrontal cortex	H3K4me3	ENCSR235BES	ENCFF563YFA
dorsolateral prefrontal cortex	H3K4me3	ENCSR662BVK	ENCFF562LUZ
dorsolateral prefrontal cortex	H3K27ac	ENCSR520KVD	ENCFF519CLG
dorsolateral prefrontal cortex	H3K4me3	ENCSR857HWF	ENCFF697ZLK
dorsolateral prefrontal cortex	H3K27me3	ENCSR010HNY	ENCFF816LMW
dorsolateral prefrontal cortex	H3K4me3	ENCSR403PHS	ENCFF666VNK
dorsolateral prefrontal cortex	H3K27ac	ENCSR723RUM	ENCFF111ACH
dorsolateral prefrontal cortex	H3K27me3	ENCSR250CLO	ENCFF029CJC
dorsolateral prefrontal cortex	H3K4me3	ENCSR981TFL	ENCFF871ZNR
dorsolateral prefrontal cortex	H3K4me3	ENCSR313IJX	ENCFF018QTQ
dorsolateral prefrontal cortex	H3K27me3	ENCSR558GCO	ENCFF512OLZ
dorsolateral prefrontal cortex	H3K27me3	ENCSR052ETC	ENCFF138FDI
dorsolateral prefrontal cortex	H3K4me3	ENCSR570PYH	ENCFF580GFO
dorsolateral prefrontal cortex	H3K27me3	ENCSR072GKC	ENCFF625RYL
dorsolateral prefrontal cortex	H3K27ac	ENCSR619TOU	ENCFF930CAU
dorsolateral prefrontal cortex	H3K27me3	ENCSR372YQR	ENCFF829JUO
dorsolateral prefrontal cortex	H3K4me3	ENCSR386KFO	ENCFF914PSJ
dorsolateral prefrontal cortex	H3K4me3	ENCSR532STE	ENCFF393NEJ
dorsolateral prefrontal cortex	H3K4me3	ENCSR691JHZ	ENCFF401ANO
dorsolateral prefrontal cortex	H3K4me3	ENCSR549BWF	ENCFF319HQY
dorsolateral prefrontal cortex	H3K4me3	ENCSR774IHJ	ENCFF713LKP
dorsolateral prefrontal cortex	H3K4me3	ENCSR257VEO	ENCFF546VCE
dorsolateral prefrontal cortex	H3K27me3	ENCSR237QNB	ENCFF368HOP
dorsolateral prefrontal cortex	H3K27me3	ENCSR817PGE	ENCFF763BPB
dorsolateral prefrontal cortex	H3K4me3	ENCSR768YDB	ENCFF198NDW
dorsolateral prefrontal cortex	H3K27me3	ENCSR852VZG	ENCFF539ZPP
dorsolateral prefrontal cortex	H3K27me3	ENCSR064QOA	ENCFF447KWN
dorsolateral prefrontal cortex	H3K27me3	ENCSR206CIN	ENCFF962GLX
dorsolateral prefrontal cortex	H3K27me3	ENCSR914RMX	ENCFF938FTO
dorsolateral prefrontal cortex	H3K27ac	ENCSR855NCG	ENCFF820MMW
dorsolateral prefrontal cortex	H3K27ac	ENCSR004HIE	ENCFF649LLS
dorsolateral prefrontal cortex	H3K4me3	ENCSR877OGW	ENCFF352MMI
dorsolateral prefrontal cortex	H3K4me3	ENCSR131MFE	ENCFF066MLC
dorsolateral prefrontal cortex	H3K27ac	ENCSR681ELN	ENCFF383TGX
dorsolateral prefrontal cortex	H3K27ac	ENCSR025KPY	ENCFF973ZFT
dorsolateral prefrontal cortex	H3K4me3	ENCSR901EDL	ENCFF345SEW
dorsolateral prefrontal cortex	H3K4me3	ENCSR706XFG	ENCFF220KZL
dorsolateral prefrontal cortex	H3K4me3	ENCSR194LMK	ENCFF419XND
dorsolateral prefrontal cortex	H3K9me3	ENCSR992DEK	ENCFF038UXA
dorsolateral prefrontal cortex	H3K4me3	ENCSR787QZE	ENCFF478CLR
dorsolateral prefrontal cortex	H3K9me3	ENCSR349III	ENCFF815KXT
dorsolateral prefrontal cortex	H3K27me3	ENCSR053KIS	ENCFF979ZBI
dorsolateral prefrontal cortex	H3K27me3	ENCSR055JGU	ENCFF692AUM
dorsolateral prefrontal cortex	H3K4me3	ENCSR965CIV	ENCFF557GVR
dorsolateral prefrontal cortex	H3K27me3	ENCSR423WXD	ENCFF013FZG
dorsolateral prefrontal cortex	H3K27me3	ENCSR256OOR	ENCFF455IFH
dorsolateral prefrontal cortex	H3K4me1	ENCSR253JFN	ENCFF599JQM
dorsolateral prefrontal cortex	H3K4me3	ENCSR169CRN	ENCFF888YYK
dorsolateral prefrontal cortex	H3K4me3	ENCSR339TAQ	ENCFF745ELD
dorsolateral prefrontal cortex	H3K27me3	ENCSR901ZXU	ENCFF800RDW
dorsolateral prefrontal cortex	H3K4me3	ENCSR314KSZ	ENCFF353SJI
dorsolateral prefrontal cortex	H3K27me3	ENCSR083FDD	ENCFF438FKU
dorsolateral prefrontal cortex	H3K27me3	ENCSR639RKS	ENCFF183MYX
dorsolateral prefrontal cortex	H3K9ac	ENCSR448MML	ENCFF649HJS
dorsolateral prefrontal cortex	H3K4me3	ENCSR668QQL	ENCFF507KAZ
dorsolateral prefrontal cortex	H3K4me3	ENCSR935EPK	ENCFF127DBK
dorsolateral prefrontal cortex	H3K27me3	ENCSR662MZX	ENCFF661HML
dorsolateral prefrontal cortex	H3K27me3	ENCSR095NSV	ENCFF600JRM
dorsolateral prefrontal cortex	H3K27me3	ENCSR039TGB	ENCFF948BDI
dorsolateral prefrontal cortex	H3K27ac	ENCSR195CFR	ENCFF256VRG
dorsolateral prefrontal cortex	H3K4me3	ENCSR401VZL	ENCFF084JUK
dorsolateral prefrontal cortex	H3K27me3	ENCSR675VCH	ENCFF297EBP
dorsolateral prefrontal cortex	H3K4me3	ENCSR022FAQ	ENCFF298AQY
dorsolateral prefrontal cortex	H3K27ac	ENCSR152MAZ	ENCFF685BLE
dorsolateral prefrontal cortex	H3K27ac	ENCSR299EQJ	ENCFF480FCW
dorsolateral prefrontal cortex	H3K4me3	ENCSR335YEH	ENCFF752DGV
dorsolateral prefrontal cortex	H3K4me3	ENCSR589CXZ	ENCFF062WLH
dorsolateral prefrontal cortex	H3K27me3	ENCSR899PMX	ENCFF538YQL
dorsolateral prefrontal cortex	H3K4me3	ENCSR622QCU	ENCFF617PMJ
dorsolateral prefrontal cortex	H3K27ac	ENCSR555HJT	ENCFF658QWN
dorsolateral prefrontal cortex	H3K27ac	ENCSR251PPB	ENCFF701XQB
dorsolateral prefrontal cortex	H3K27ac	ENCSR067BGS	ENCFF365ANP
dorsolateral prefrontal cortex	H3K27me3	ENCSR092IWZ	ENCFF104ZMU
dorsolateral prefrontal cortex	H3K27ac	ENCSR814KSK	ENCFF272DJL
dorsolateral prefrontal cortex	H3K27ac	ENCSR524MPL	ENCFF686LXM
dorsolateral prefrontal cortex	H3K4me3	ENCSR943TBH	ENCFF922WUL
dorsolateral prefrontal cortex	H3K27me3	ENCSR166WJU	ENCFF545POC
dorsolateral prefrontal cortex	H3K4me3	ENCSR538GXY	ENCFF523VVA
dorsolateral prefrontal cortex	H3K36me3	ENCSR042ORP	ENCFF642MOF
dorsolateral prefrontal cortex	H3K27me3	ENCSR311RML	ENCFF810NBH
dorsolateral prefrontal cortex	H3K4me1	ENCSR051FXN	ENCFF698RNH
dorsolateral prefrontal cortex	H3K27ac	ENCSR207FYD	ENCFF484YUA
dorsolateral prefrontal cortex	H3K27ac	ENCSR786VUJ	ENCFF146LLE
dorsolateral prefrontal cortex	H3K27ac	ENCSR641QPH	ENCFF943HGP
dorsolateral prefrontal cortex	H3K27ac	ENCSR966RWA	ENCFF950LIB
dorsolateral prefrontal cortex	H3K27ac	ENCSR495HIT	ENCFF242WZH
dorsolateral prefrontal cortex	H3K27ac	ENCSR461GYN	ENCFF014NIB
dorsolateral prefrontal cortex	H3K27ac	ENCSR776TJT	ENCFF646GXZ
dorsolateral prefrontal cortex	H3K27ac	ENCSR011BHU	ENCFF156GJU
dorsolateral prefrontal cortex	H3K27ac	ENCSR051QLZ	ENCFF224LYA
dorsolateral prefrontal cortex	H3K27ac	ENCSR889TEU	ENCFF432RWD
dorsolateral prefrontal cortex	H3K27ac	ENCSR927IOS	ENCFF435BRK
dorsolateral prefrontal cortex	H3K27ac	ENCSR532SRK	ENCFF942YRH
dorsolateral prefrontal cortex	H3K27ac	ENCSR233RWF	ENCFF028IBW
dorsolateral prefrontal cortex	H3K27ac	ENCSR807TBS	ENCFF794RDI
dorsolateral prefrontal cortex	H3K27ac	ENCSR344PHP	ENCFF371ZKC
dorsolateral prefrontal cortex	H3K27ac	ENCSR668DIS	ENCFF238JTO
dorsolateral prefrontal cortex	H3K27ac	ENCSR315UUP	ENCFF969AJT
dorsolateral prefrontal cortex	H3K27ac	ENCSR016XBE	ENCFF950IOX
dorsolateral prefrontal cortex	H3K27ac	ENCSR830EXC	ENCFF472UDH
dorsolateral prefrontal cortex	H3K27ac	ENCSR200JVJ	ENCFF137KZR
brain microvascular endothelial cell	H3K4me3	ENCSR000DTC	ENCFF559ALK
brain microvascular endothelial cell	H3K27me3	ENCSR032CAS	ENCFF250LHY
brain microvascular endothelial cell	H3K27ac	ENCSR111QCU	ENCFF575FKS
brain microvascular endothelial cell	H3K36me3	ENCSR587VHH	ENCFF785ZQW
GM23248	H3K9ac	ENCSR562MOC	ENCFF865BBE
GM23248	H3K4me2	ENCSR124MTJ	ENCFF119OVY
GM23248	H4K20me1	ENCSR900AQX	ENCFF664MMD
GM23248	H3K79me2	ENCSR611CRY	ENCFF661GPO
GM23248	H2AFZ	ENCSR397TUH	ENCFF775AEL
GM23248	H3K9me2	ENCSR328AVV	ENCFF645RCC
GM23248	H3F3A	ENCSR377QMP	ENCFF592HHD
GM23248	H3K27ac	ENCSR007YOT	ENCFF558IWG
GM23248	H3K36me3	ENCSR914AWT	ENCFF147ZKV
GM23248	H3K9me3	ENCSR673OPX	ENCFF574RYG
GM23248	H3K4me1	ENCSR906NGD	ENCFF658YPZ
GM23248	H3K4me3	ENCSR479HKJ	ENCFF036OWY
GM23248	H3K27me3	ENCSR866KFY	ENCFF266ZTH
natural killer cell	H3K4me3	ENCSR570AUC	ENCFF077KMI
natural killer cell	H3K27me3	ENCSR939JZW	ENCFF569IPX
natural killer cell	H3K36me3	ENCSR519SOC	ENCFF312MFG
natural killer cell	H3K4me1	ENCSR963TKB	ENCFF533KEV
natural killer cell	H3K27ac	ENCSR391EQV	ENCFF608XPJ
natural killer cell	H3K9me3	ENCSR021FSY	ENCFF145AAM
endothelial cell of umbilical vein	H3K4me3	ENCSR000DVN	ENCFF033TJS
endothelial cell of umbilical vein	H3K4me2	ENCSR000AKM	ENCFF618JRS
endothelial cell of umbilical vein	H3K9ac	ENCSR000ALD	ENCFF531SCB
endothelial cell of umbilical vein	H2AFZ	ENCSR000ASC	ENCFF292NUA
endothelial cell of umbilical vein	H3K27ac	ENCSR000ALB	ENCFF955PAU
endothelial cell of umbilical vein	H3K79me2	ENCSR000ASD	ENCFF685QOB
endothelial cell of umbilical vein	H3K27me3	ENCSR000AKK	ENCFF778MSD
endothelial cell of umbilical vein	H3K4me3	ENCSR578QSO	ENCFF161GMO
endothelial cell of umbilical vein	H3K36me3	ENCSR000DVM	ENCFF378TNH
endothelial cell of umbilical vein	H4K20me1	ENCSR000ALF	ENCFF034IQH
endothelial cell of umbilical vein	H3K4me1	ENCSR000AKL	ENCFF254KUQ
endothelial cell of umbilical vein	H3K9me1	ENCSR000ALE	ENCFF349WQZ
endothelial cell of umbilical vein	H3K4me3	ENCSR000AKN	ENCFF399KTR
endothelial cell of umbilical vein	H3K27me3	ENCSR000DVO	ENCFF149MVN
endothelial cell of umbilical vein	H3K9me3	ENCSR000ATB	ENCFF846FWZ
endothelial cell of umbilical vein	H3K36me3	ENCSR000ALC	ENCFF983DWS
MCF-7	H4K20me1	ENCSR639RHG	ENCFF382HTX
MCF-7	H3K79me2	ENCSR059ICA	ENCFF105VBM
MCF-7	H3K9me2	ENCSR374RZR	ENCFF652XFR
MCF-7	H2AFZ	ENCSR057MWG	ENCFF589PLM
MCF-7	H3K9ac	ENCSR056UBA	ENCFF862AJX
MCF-7	H3F3A	ENCSR197XDQ	ENCFF515CDT
MCF-7	H3K9me3	ENCSR999WHE	ENCFF631FTI
MCF-7	H3K9me3	ENCSR000EWQ	ENCFF085EUT
MCF-7	H3K36me3	ENCSR610IYQ	ENCFF849SIF
MCF-7	H3K36me3	ENCSR000EWO	ENCFF106UJA
MCF-7	H3K27me3	ENCSR000EWP	ENCFF210IBW
MCF-7	H3K27me3	ENCSR761DLU	ENCFF725VID
MCF-7	H3K4me3	ENCSR985MIB	ENCFF267OQQ
MCF-7	H3K27ac	ENCSR000EWR	ENCFF934LJL
MCF-7	H3K27ac	ENCSR752UOD	ENCFF063VLJ
MCF-7	H3K4me3	ENCSR000DWJ	ENCFF935BFQ
MCF-7	H3K4me1	ENCSR493NBY	ENCFF328PXQ
MCF-7	H3K4me2	ENCSR875KOJ	ENCFF976VNH
breast epithelium	H3K4me3	ENCSR224STY	ENCFF720WSA
breast epithelium	H3K9me3	ENCSR936LAH	ENCFF481QEK
breast epithelium	H3K4me1	ENCSR553IAW	ENCFF865CYY
breast epithelium	H3K4me3	ENCSR568QQU	ENCFF278ZAD
breast epithelium	H3K36me3	ENCSR543YQF	ENCFF791RNH
breast epithelium	H3K27me3	ENCSR134LLK	ENCFF212ZFW
breast epithelium	H3K27me3	ENCSR770WSE	ENCFF704LTQ
breast epithelium	H3K4me3	ENCSR416AUW	ENCFF585QLC
breast epithelium	H3K27ac	ENCSR034ZKE	ENCFF800QBA
breast epithelium	H3K9me3	ENCSR403UOU	ENCFF734JTB
breast epithelium	H3K36me3	ENCSR793QCL	ENCFF714QJF
breast epithelium	H3K4me1	ENCSR263XKR	ENCFF234JZW
breast epithelium	H3K27ac	ENCSR081OTO	ENCFF085IYD
adrenal gland	H3K27ac	ENCSR642HHF	ENCFF244XNP
adrenal gland	H3K4me3	ENCSR605QAV	ENCFF827GEQ
adrenal gland	H3K36me3	ENCSR899MFS	ENCFF400QHC
adrenal gland	H3K4me3	ENCSR425NQT	ENCFF623WKE
adrenal gland	H3K4me1	ENCSR333ZAR	ENCFF393ZPK
adrenal gland	H3K4me3	ENCSR620TXL	ENCFF053KMZ
adrenal gland	H3K36me3	ENCSR857XRG	ENCFF607RKM
adrenal gland	H3K4me1	ENCSR406PCK	ENCFF414CCH
adrenal gland	H3K4me3	ENCSR926NMC	ENCFF263CSV
adrenal gland	H3K4me1	ENCSR379BVL	ENCFF610QJA
adrenal gland	H3K27ac	ENCSR189QAD	ENCFF235TYQ
adrenal gland	H3K9me3	ENCSR408ZEW	ENCFF139QKY
adrenal gland	H3K9me3	ENCSR053PIY	ENCFF810QBR
adrenal gland	H3K36me3	ENCSR204DMS	ENCFF918BVJ
adrenal gland	H3K4me3	ENCSR006TUH	ENCFF672KET
adrenal gland	H3K9me3	ENCSR613FYP	ENCFF415XJI
adrenal gland	H3K27ac	ENCSR094VJC	ENCFF860MMV
adrenal gland	H3K4me1	ENCSR455JUO	ENCFF276GHQ
adrenal gland	H3K27ac	ENCSR177QFY	ENCFF144JOJ
adrenal gland	H3K27ac	ENCSR086QZY	ENCFF355RRY
adrenal gland	H3K36me3	ENCSR581CXP	ENCFF837VVO
adrenal gland	H3K27ac	ENCSR837CSL	ENCFF464QEK
adrenal gland	H3K4me1	ENCSR511GOF	ENCFF302ZVO
adrenal gland	H3K4me3	ENCSR775NSL	ENCFF700TZZ
adrenal gland	H3K4me3	ENCSR715KGX	ENCFF678USC
adrenal gland	H3K4me1	ENCSR207ZIA	ENCFF666WXS
adrenal gland	H3K36me3	ENCSR760LFY	ENCFF191OLA
adrenal gland	H3K27me3	ENCSR218BPG	ENCFF529IHV
adrenal gland	H3K9me3	ENCSR651IVN	ENCFF479EWB
adrenal gland	H3K4me1	ENCSR038KST	ENCFF096GQC
adrenal gland	H3K9me3	ENCSR886FKD	ENCFF879SDR
adrenal gland	H3K27ac	ENCSR847AIA	ENCFF735UKH
adrenal gland	H3K4me3	ENCSR234YIU	ENCFF928LBS
adrenal gland	H3K27ac	ENCSR405ESP	ENCFF659XPV
adrenal gland	H3K27me3	ENCSR086QZD	ENCFF586JAA
adrenal gland	H3K36me3	ENCSR942XCE	ENCFF797ZPY
adrenal gland	H3K9me3	ENCSR992VZG	ENCFF637LFB
adrenal gland	H3K36me3	ENCSR404HTG	ENCFF864QDA
adrenal gland	H3K27me3	ENCSR181JFC	ENCFF269TBU
vagina	H3K36me3	ENCSR962MYX	ENCFF658GBE
vagina	H3K27ac	ENCSR718BTD	ENCFF738HRV
vagina	H3K4me3	ENCSR258UUX	ENCFF379GSJ
vagina	H3K36me3	ENCSR046OON	ENCFF725XRS
vagina	H3K27me3	ENCSR278TQE	ENCFF353GUK
vagina	H3K27ac	ENCSR346FVK	ENCFF092VQF
vagina	H3K4me3	ENCSR647HAQ	ENCFF904YBG
vagina	H3K9me3	ENCSR612TQH	ENCFF150SAI
vagina	H3K4me1	ENCSR495RJG	ENCFF504DKP
prostate gland	H3K27me3	ENCSR690CSD	ENCFF577XCF
prostate gland	H3K36me3	ENCSR499FXI	ENCFF878OZN
prostate gland	H3K4me3	ENCSR748RBT	ENCFF466ENV
prostate gland	H3K4me1	ENCSR155XVP	ENCFF870DKK
prostate gland	H3K4me3	ENCSR153NDQ	ENCFF761PKU
prostate gland	H3K9me3	ENCSR133QBG	ENCFF541WVN
prostate gland	H3K36me3	ENCSR768PFZ	ENCFF264RXL
prostate gland	H3K27ac	ENCSR841AJO	ENCFF112GCV
prostate gland	H3K27ac	ENCSR763IDK	ENCFF423GAY
prostate gland	H3K4me1	ENCSR642CSX	ENCFF642YRI
stomach	H3K27ac	ENCSR743DDX	ENCFF133XXT
stomach	H3K27ac	ENCSR582UTE	ENCFF609WKU
stomach	H3K9me3	ENCSR885CMN	ENCFF094OEJ
stomach	H3K4me1	ENCSR245QTD	ENCFF223UYF
stomach	H3K27me3	ENCSR354IST	ENCFF773PZW
stomach	H3K4me1	ENCSR098YIU	ENCFF399ZRV
stomach	H3K4me3	ENCSR202RXT	ENCFF538GPP
stomach	H3K36me3	ENCSR269GMC	ENCFF504RBA
stomach	H3K36me3	ENCSR697YSL	ENCFF806GNW
stomach	H3K36me3	ENCSR007GED	ENCFF471HLX
stomach	H3K9me3	ENCSR447GWQ	ENCFF151AZN
stomach	H3K4me1	ENCSR009RJD	ENCFF493PEV
stomach	H3K9me3	ENCSR787TQW	ENCFF959WGL
stomach	H3K4me1	ENCSR493MQY	ENCFF613OTX
stomach	H3K9me3	ENCSR503XFW	ENCFF111VJN
stomach	H3K4me3	ENCSR843UEZ	ENCFF751MDE
stomach	H3K9me3	ENCSR475TRZ	ENCFF333RWC
stomach	H3K36me3	ENCSR552MZH	ENCFF806OQC
stomach	H3K27ac	ENCSR944KAZ	ENCFF975CDE
stomach	H3K27ac	ENCSR001SHB	ENCFF950NLS
stomach	H3K4me3	ENCSR492BHN	ENCFF283ZMI
stomach	H3K27ac	ENCSR133NBJ	ENCFF225PPI
stomach	H3K27me3	ENCSR527BFF	ENCFF585BFY
stomach	H3K36me3	ENCSR552ICY	ENCFF712EXJ
stomach	H3K27me3	ENCSR330MAM	ENCFF970QKJ
stomach	H3K27me3	ENCSR357ROS	ENCFF505VAH
stomach	H3K4me3	ENCSR063HOI	ENCFF391KDD
stomach	H3K4me1	ENCSR257BCD	ENCFF785HNW
stomach	H3K27ac	ENCSR204OJS	ENCFF493RLF
stomach	H3K27me3	ENCSR227DGG	ENCFF101TCA
stomach	H3K4me3	ENCSR489ZLL	ENCFF641DNV
stomach	H3K4me1	ENCSR158WBG	ENCFF003PFV
stomach	H3K9me3	ENCSR639RKZ	ENCFF156VCI
stomach	H3K27ac	ENCSR751BHO	ENCFF732NXU
stomach	H3K36me3	ENCSR166CNR	ENCFF556ZLH
stomach	H3K27ac	ENCSR437QMD	ENCFF916TLI
stomach	H3K4me1	ENCSR903QBX	ENCFF711MVO
stomach	H3K4me3	ENCSR129NCV	ENCFF664UKA
stomach	H3K36me3	ENCSR819DOR	ENCFF965NCG
stomach	H3K9me3	ENCSR546HZF	ENCFF649DNF
esophagus muscularis mucosa	H3K36me3	ENCSR845BEG	ENCFF020KEW
esophagus muscularis mucosa	H3K27me3	ENCSR200AFX	ENCFF392JPP
esophagus muscularis mucosa	H3K4me3	ENCSR403PEI	ENCFF061HFF
esophagus muscularis mucosa	H3K9me3	ENCSR030NGB	ENCFF140GAT
esophagus muscularis mucosa	H3K27ac	ENCSR894MOX	ENCFF524ZGX
esophagus muscularis mucosa	H3K4me1	ENCSR701GIE	ENCFF550TZJ
esophagus muscularis mucosa	H3K4me1	ENCSR674WSL	ENCFF828VTG
esophagus muscularis mucosa	H3K27ac	ENCSR095YMD	ENCFF395YPE
esophagus muscularis mucosa	H3K4me3	ENCSR621MTP	ENCFF344ITP
esophagus muscularis mucosa	H3K27ac	ENCSR705BTW	ENCFF304TYW
esophagus muscularis mucosa	H3K27me3	ENCSR188HXK	ENCFF650DTP
esophagus muscularis mucosa	H3K9me3	ENCSR578MTT	ENCFF941ETE
esophagus muscularis mucosa	H3K27me3	ENCSR543UBL	ENCFF063INA
esophagus muscularis mucosa	H3K36me3	ENCSR743KZR	ENCFF306JEU
esophagus muscularis mucosa	H3K4me3	ENCSR077HGR	ENCFF645DEG
esophagus muscularis mucosa	H3K36me3	ENCSR185JEP	ENCFF912XKF
esophagus muscularis mucosa	H3K9me3	ENCSR821VGC	ENCFF345WKD
esophagus muscularis mucosa	H3K4me3	ENCSR607ARN	ENCFF586WBH
esophagus muscularis mucosa	H3K27ac	ENCSR522MTS	ENCFF322ZPK
esophagus muscularis mucosa	H3K9me3	ENCSR708BMV	ENCFF996SSG
esophagus muscularis mucosa	H3K36me3	ENCSR805OCD	ENCFF720AIQ
esophagus muscularis mucosa	H3K4me1	ENCSR525JJM	ENCFF336ACA
esophagus muscularis mucosa	H3K4me1	ENCSR229KWP	ENCFF226TJX
esophagus muscularis mucosa	H3K27me3	ENCSR177CGN	ENCFF390GAE
esophagus squamous epithelium	H3K4me3	ENCSR012KZW	ENCFF719ORU
esophagus squamous epithelium	H3K27ac	ENCSR463NAD	ENCFF628RBH
esophagus squamous epithelium	H3K27me3	ENCSR024JJL	ENCFF243OER
esophagus squamous epithelium	H3K27me3	ENCSR952BJX	ENCFF473RSQ
esophagus squamous epithelium	H3K36me3	ENCSR960UYN	ENCFF900CPV
esophagus squamous epithelium	H3K27ac	ENCSR909UAG	ENCFF058GFX
esophagus squamous epithelium	H3K9me3	ENCSR101KMF	ENCFF794WNF
esophagus squamous epithelium	H3K4me1	ENCSR658EVN	ENCFF708DLE
esophagus squamous epithelium	H3K36me3	ENCSR079NLY	ENCFF625LYO
esophagus squamous epithelium	H3K36me3	ENCSR078ZGC	ENCFF654BGS
esophagus squamous epithelium	H3K4me3	ENCSR508UPW	ENCFF576GES
esophagus squamous epithelium	H3K4me3	ENCSR773PIU	ENCFF044KLK
esophagus squamous epithelium	H3K4me3	ENCSR731QXN	ENCFF764HZI
esophagus squamous epithelium	H3K9me3	ENCSR153AXQ	ENCFF875SRL
esophagus squamous epithelium	H3K9me3	ENCSR057YVO	ENCFF786LYS
esophagus squamous epithelium	H3K27ac	ENCSR143XNJ	ENCFF037TME
esophagus squamous epithelium	H3K27me3	ENCSR049FUB	ENCFF029ZMS
esophagus squamous epithelium	H3K4me1	ENCSR706KWR	ENCFF182YXH
esophagus squamous epithelium	H3K27me3	ENCSR057BFO	ENCFF674EEA
esophagus squamous epithelium	H3K27ac	ENCSR204TAU	ENCFF261VFS
esophagus squamous epithelium	H3K4me1	ENCSR121RSS	ENCFF529HKJ
thyroid gland	H3K36me3	ENCSR855XNQ	ENCFF768SQE
thyroid gland	H3K9me3	ENCSR658VPF	ENCFF914GUB
thyroid gland	H3K27ac	ENCSR716FUH	ENCFF050PLB
thyroid gland	H3K4me3	ENCSR761WVQ	ENCFF145RER
thyroid gland	H3K4me1	ENCSR497OVD	ENCFF952FEE
thyroid gland	H3K9me3	ENCSR558AXI	ENCFF225AOQ
thyroid gland	H3K4me1	ENCSR639NMN	ENCFF501BBS
thyroid gland	H3K27me3	ENCSR582PKH	ENCFF210KYM
thyroid gland	H3K4me1	ENCSR064LHU	ENCFF050QAA
thyroid gland	H3K36me3	ENCSR908DTR	ENCFF546LHC
thyroid gland	H3K27ac	ENCSR203KCB	ENCFF573DJV
thyroid gland	H3K9me3	ENCSR699FHH	ENCFF216QZZ
thyroid gland	H3K4me3	ENCSR901BRV	ENCFF501SGE
thyroid gland	H3K36me3	ENCSR225VCV	ENCFF821ZHS
thyroid gland	H3K27ac	ENCSR500YBS	ENCFF774RLX
thyroid gland	H3K4me1	ENCSR906YES	ENCFF253YEC
thyroid gland	H3K27ac	ENCSR597BWL	ENCFF546UQS
thyroid gland	H3K4me3	ENCSR309UVT	ENCFF321LZL
thyroid gland	H3K36me3	ENCSR942UIL	ENCFF390SFV
thyroid gland	H3K9me3	ENCSR266EYO	ENCFF441PYB
thyroid gland	H3K27me3	ENCSR748LUA	ENCFF161SNW
thyroid gland	H3K27me3	ENCSR586DVD	ENCFF721MDG
thyroid gland	H3K4me3	ENCSR975NOU	ENCFF229BVH

### Sheet: 3. TF-ChIP
Biosample	Target	Experiment Accession	Bigwig Accession
activated CD4-positive, alpha-beta T cell	CTCF	ENCSR806WWX	ENCFF523IEI
activated CD8-positive, alpha-beta T cell	CTCF	ENCSR347MXL	ENCFF452UFT
ascending aorta	CTCF	ENCSR555DCD	ENCFF857NIC
ascending aorta	CTCF	ENCSR846JKO	ENCFF880CZK
ascending aorta	CTCF	ENCSR960MDF	ENCFF258ZDQ
body of pancreas	CTCF	ENCSR265PFQ	ENCFF078UTK
body of pancreas	CTCF	ENCSR307PFP	ENCFF739KGP
body of pancreas	CTCF	ENCSR408XTO	ENCFF893BCC
body of pancreas	CTCF	ENCSR484DDO	ENCFF049EBZ
body of pancreas	CTCF	ENCSR572DUJ	ENCFF885ZLN
body of pancreas	CTCF	ENCSR585KBH	ENCFF532WMJ
body of pancreas	CTCF	ENCSR687APM	ENCFF411BUN
body of pancreas	POLR2A	ENCSR055WBT	ENCFF129ACR
body of pancreas	POLR2A	ENCSR517FVL	ENCFF652ELQ
body of pancreas	POLR2A	ENCSR610EFT	ENCFF849VXT
body of pancreas	POLR2A	ENCSR979DMN	ENCFF913CZZ
cardiac muscle cell	CTCF	ENCSR000DTI	ENCFF193CJN
cardiac muscle cell	CTCF	ENCSR713SXF	ENCFF466BIT
CD14-positive monocyte	CTCF	ENCSR000ATN	ENCFF496PSJ
CD14-positive monocyte	CTCF	ENCSR162KZY	ENCFF985QRU
CD4-positive, alpha-beta T cell	CTCF	ENCSR470KCE	ENCFF443YUJ
CD8-positive, alpha-beta T cell	CTCF	ENCSR116AKQ	ENCFF610YCP
colonic mucosa	CTCF	ENCSR380WJL	ENCFF546ZNQ
dorsolateral prefrontal cortex	CTCF	ENCSR059KXR	ENCFF937OHJ
dorsolateral prefrontal cortex	CTCF	ENCSR062JAC	ENCFF968SXQ
dorsolateral prefrontal cortex	CTCF	ENCSR068DJS	ENCFF457ZFQ
dorsolateral prefrontal cortex	CTCF	ENCSR073BPG	ENCFF884MZR
dorsolateral prefrontal cortex	CTCF	ENCSR092VKJ	ENCFF891CZD
dorsolateral prefrontal cortex	CTCF	ENCSR094PSL	ENCFF294XWZ
dorsolateral prefrontal cortex	CTCF	ENCSR168KQC	ENCFF741DPN
dorsolateral prefrontal cortex	CTCF	ENCSR194JAU	ENCFF953XEN
dorsolateral prefrontal cortex	CTCF	ENCSR211AFA	ENCFF409LLA
dorsolateral prefrontal cortex	CTCF	ENCSR230RQK	ENCFF800TZW
dorsolateral prefrontal cortex	CTCF	ENCSR237BTA	ENCFF796CNP
dorsolateral prefrontal cortex	CTCF	ENCSR244KEW	ENCFF072ETP
dorsolateral prefrontal cortex	CTCF	ENCSR251BHU	ENCFF417AGZ
dorsolateral prefrontal cortex	CTCF	ENCSR259PNW	ENCFF302UYV
dorsolateral prefrontal cortex	CTCF	ENCSR270KFY	ENCFF258OMT
dorsolateral prefrontal cortex	CTCF	ENCSR275JVX	ENCFF848OVX
dorsolateral prefrontal cortex	CTCF	ENCSR300WOR	ENCFF303MTI
dorsolateral prefrontal cortex	CTCF	ENCSR329KRE	ENCFF450HJC
dorsolateral prefrontal cortex	CTCF	ENCSR332WTG	ENCFF554FTX
dorsolateral prefrontal cortex	CTCF	ENCSR351SWL	ENCFF924IJQ
dorsolateral prefrontal cortex	CTCF	ENCSR369RRE	ENCFF326PAG
dorsolateral prefrontal cortex	CTCF	ENCSR372JWF	ENCFF816YAI
dorsolateral prefrontal cortex	CTCF	ENCSR374PKX	ENCFF280OBE
dorsolateral prefrontal cortex	CTCF	ENCSR378BVM	ENCFF888DOQ
dorsolateral prefrontal cortex	CTCF	ENCSR378KET	ENCFF394BNS
dorsolateral prefrontal cortex	CTCF	ENCSR384DBJ	ENCFF910VLV
dorsolateral prefrontal cortex	CTCF	ENCSR423ZUM	ENCFF111MOL
dorsolateral prefrontal cortex	CTCF	ENCSR443NWG	ENCFF548SBE
dorsolateral prefrontal cortex	CTCF	ENCSR445NJB	ENCFF203LSD
dorsolateral prefrontal cortex	CTCF	ENCSR452KYY	ENCFF496PUD
dorsolateral prefrontal cortex	CTCF	ENCSR525VXD	ENCFF782LSR
dorsolateral prefrontal cortex	CTCF	ENCSR575WYM	ENCFF653MQB
dorsolateral prefrontal cortex	CTCF	ENCSR610UDC	ENCFF729DUW
dorsolateral prefrontal cortex	CTCF	ENCSR619WGF	ENCFF294PRX
dorsolateral prefrontal cortex	CTCF	ENCSR666JEF	ENCFF263VJQ
dorsolateral prefrontal cortex	CTCF	ENCSR676LDQ	ENCFF345GCX
dorsolateral prefrontal cortex	CTCF	ENCSR680WMF	ENCFF264VOP
dorsolateral prefrontal cortex	CTCF	ENCSR689LFJ	ENCFF992YXC
dorsolateral prefrontal cortex	CTCF	ENCSR699BRV	ENCFF685MPU
dorsolateral prefrontal cortex	CTCF	ENCSR705DNM	ENCFF161XMB
dorsolateral prefrontal cortex	CTCF	ENCSR715FHW	ENCFF552PJH
dorsolateral prefrontal cortex	CTCF	ENCSR724YTA	ENCFF961RFY
dorsolateral prefrontal cortex	CTCF	ENCSR740GKG	ENCFF884XLS
dorsolateral prefrontal cortex	CTCF	ENCSR755WXO	ENCFF812RLY
dorsolateral prefrontal cortex	CTCF	ENCSR757DFT	ENCFF351UFG
dorsolateral prefrontal cortex	CTCF	ENCSR763VUL	ENCFF250VKH
dorsolateral prefrontal cortex	CTCF	ENCSR778NDP	ENCFF081IRZ
dorsolateral prefrontal cortex	CTCF	ENCSR779YTI	ENCFF488PRF
dorsolateral prefrontal cortex	CTCF	ENCSR813KUE	ENCFF693AEK
dorsolateral prefrontal cortex	CTCF	ENCSR819WDZ	ENCFF006AKV
dorsolateral prefrontal cortex	CTCF	ENCSR832TWW	ENCFF423POG
dorsolateral prefrontal cortex	CTCF	ENCSR841XDW	ENCFF146PYE
dorsolateral prefrontal cortex	CTCF	ENCSR847OSL	ENCFF374AEG
dorsolateral prefrontal cortex	CTCF	ENCSR913SEI	ENCFF754BJX
dorsolateral prefrontal cortex	CTCF	ENCSR922HGS	ENCFF433RNM
dorsolateral prefrontal cortex	CTCF	ENCSR932XBJ	ENCFF982KVV
dorsolateral prefrontal cortex	CTCF	ENCSR957UPE	ENCFF695EYC
dorsolateral prefrontal cortex	CTCF	ENCSR967QUQ	ENCFF341CQE
dorsolateral prefrontal cortex	CTCF	ENCSR979PTL	ENCFF393UAO
endothelial cell of umbilical vein	CTCF	ENCSR000ALA	ENCFF334OZC
endothelial cell of umbilical vein	CTCF	ENCSR000DLW	ENCFF047DPU
endothelial cell of umbilical vein	CTCF	ENCSR000DVP	ENCFF105ZMP
endothelial cell of umbilical vein	EZH2	ENCSR000ATA	ENCFF310GPL
endothelial cell of umbilical vein	FOS	ENCSR000EVU	ENCFF301XXM
endothelial cell of umbilical vein	GATA2	ENCSR000EVW	ENCFF126VAU
endothelial cell of umbilical vein	JUN	ENCSR000EFA	ENCFF672FUO
endothelial cell of umbilical vein	MAX	ENCSR000EEZ	ENCFF577WCB
endothelial cell of umbilical vein	MYC	ENCSR000DLU	ENCFF395PNZ
endothelial cell of umbilical vein	POLR2A	ENCSR000BQB	ENCFF438GKH
endothelial cell of umbilical vein	POLR2A	ENCSR000DLV	ENCFF221KHO
endothelial cell of umbilical vein	POLR2A	ENCSR000EFB	ENCFF088YCV
endothelial cell of umbilical vein	POLR2AphosphoS5	ENCSR000BQC	ENCFF416BKX
esophagus muscularis mucosa	CTCF	ENCSR073TPC	ENCFF648LZP
esophagus muscularis mucosa	CTCF	ENCSR074SFL	ENCFF534LXF
esophagus muscularis mucosa	CTCF	ENCSR353DFU	ENCFF398DDY
esophagus muscularis mucosa	CTCF	ENCSR443WKD	ENCFF385AXR
esophagus muscularis mucosa	CTCF	ENCSR559KAB	ENCFF526HRV
esophagus muscularis mucosa	EP300	ENCSR360BLQ	ENCFF013TEG
esophagus muscularis mucosa	POLR2A	ENCSR922GUA	ENCFF593JAU
esophagus muscularis mucosa	POLR2AphosphoS5	ENCSR217KAL	ENCFF084DXP
esophagus muscularis mucosa	POLR2AphosphoS5	ENCSR442ZTI	ENCFF976HHF
esophagus muscularis mucosa	POLR2AphosphoS5	ENCSR936JHB	ENCFF085ZXF
esophagus squamous epithelium	CTCF	ENCSR003SZZ	ENCFF890GCO
esophagus squamous epithelium	CTCF	ENCSR266UTR	ENCFF078VHA
esophagus squamous epithelium	CTCF	ENCSR450FRI	ENCFF529SUF
esophagus squamous epithelium	CTCF	ENCSR756URL	ENCFF934YSC
esophagus squamous epithelium	CTCF	ENCSR773JBP	ENCFF799HMN
esophagus squamous epithelium	CTCF	ENCSR838RUX	ENCFF536DEU
esophagus squamous epithelium	POLR2A	ENCSR147PYL	ENCFF045SLO
esophagus squamous epithelium	POLR2A	ENCSR156UQO	ENCFF476VVV
esophagus squamous epithelium	POLR2A	ENCSR734ZOZ	ENCFF362XYN
esophagus squamous epithelium	POLR2A	ENCSR877OYD	ENCFF137GXV
H1	ASH2L	ENCSR850KIP	ENCFF550NSU
H1	ATF2	ENCSR000BQU	ENCFF031CBV
H1	ATF3	ENCSR000BKC	ENCFF753CFJ
H1	BACH1	ENCSR000EBQ	ENCFF519TTD
H1	BCL11A	ENCSR000BIP	ENCFF049YAW
H1	BCL11A	ENCSR000BMJ	ENCFF553CSO
H1	BRCA1	ENCSR000EBX	ENCFF786TPQ
H1	CBX5	ENCSR814KIO	ENCFF737YIO
H1	CBX8	ENCSR771SNW	ENCFF284JDC
H1	CEBPB	ENCSR000EBV	ENCFF906RLR
H1	CHD1	ENCSR000AQK	ENCFF619DFE
H1	CHD1	ENCSR000EBU	ENCFF119KAM
H1	CHD2	ENCSR000EBT	ENCFF495IUE
H1	CHD7	ENCSR000AVA	ENCFF520FHO
H1	CREB1	ENCSR000BSN	ENCFF326DPO
H1	CTBP2	ENCSR000EUO	ENCFF389FDQ
H1	CTCF	ENCSR000AMF	ENCFF332TNJ
H1	CTCF	ENCSR000BNH	ENCFF038RVZ
H1	CTCF	ENCSR000DLK	ENCFF648BTZ
H1	E2F6	ENCSR000BSI	ENCFF407GYF
H1	EGR1	ENCSR000BJA	ENCFF517ZBF
H1	EP300	ENCSR000AUQ	ENCFF699NGB
H1	EP300	ENCSR000BKK	ENCFF988PWB
H1	EZH2	ENCSR000ASY	ENCFF105JFX
H1	FOSL1	ENCSR000BNS	ENCFF753AIX
H1	GABPA	ENCSR000BIW	ENCFF437HCY
H1	GTF2F1	ENCSR000EBP	ENCFF160LPK
H1	HDAC2	ENCSR000AVB	ENCFF395MPO
H1	HDAC2	ENCSR000BNR	ENCFF497ZMJ
H1	HDAC6	ENCSR000ATQ	ENCFF697UHF
H1	JUND	ENCSR000BKP	ENCFF740VNX
H1	JUND	ENCSR000EBZ	ENCFF940XSY
H1	JUN	ENCSR000ECA	ENCFF661FPB
H1	KDM1A	ENCSR418RRF	ENCFF424JXD
H1	KDM4A	ENCSR000AVC	ENCFF826LWF
H1	KDM5A	ENCSR160ZLP	ENCFF918XRD
H1	MAFK	ENCSR000EBS	ENCFF045YJE
H1	MAX	ENCSR000BSJ	ENCFF828CIK
H1	MAX	ENCSR000EUP	ENCFF527TEZ
H1	MXI1	ENCSR000EBR	ENCFF720NTH
H1	MYC	ENCSR000DLI	ENCFF234RLY
H1	MYC	ENCSR000EBY	ENCFF145JGY
H1	NANOG	ENCSR000BMT	ENCFF512EZC
H1	NRF1	ENCSR000ECC	ENCFF747YJU
H1	PHF8	ENCSR000ATK	ENCFF557NCI
H1	POLR2A	ENCSR000BHN	ENCFF933YTR
H1	POLR2A	ENCSR000DLJ	ENCFF415BIV
H1	POLR2AphosphoS5	ENCSR000BIC	ENCFF093YDV
H1	POU5F1	ENCSR000BMU	ENCFF106YHB
H1	RAD21	ENCSR000BLD	ENCFF506AAX
H1	RAD21	ENCSR000ECE	ENCFF002NBT
H1	RBBP5	ENCSR000AQC	ENCFF841AUM
H1	REST	ENCSR000BHM	ENCFF424VJZ
H1	REST	ENCSR663WAR	ENCFF225HWX
H1	RFX5	ENCSR000ECF	ENCFF557TMO
H1	RNF2	ENCSR784VUY	ENCFF168GWK
H1	RXRA	ENCSR000BJW	ENCFF827JSM
H1	SAP30	ENCSR000ATR	ENCFF711VBX
H1	SIN3A	ENCSR000BIS	ENCFF762YET
H1	SIN3A	ENCSR000EBO	ENCFF744KFM
H1	SIRT6	ENCSR000AUS	ENCFF350HFV
H1	SIX5	ENCSR000BIQ	ENCFF724HLZ
H1	SP1	ENCSR000BIR	ENCFF684HIL
H1	SP2	ENCSR000BQG	ENCFF608ZRI
H1	SP4	ENCSR000BQV	ENCFF354CMX
H1	SRF	ENCSR000BIV	ENCFF920RYL
H1	SUZ12	ENCSR000ATS	ENCFF224RZW
H1	SUZ12	ENCSR000EUQ	ENCFF498CWI
H1	TAF1	ENCSR000BHO	ENCFF856RPW
H1	TBP	ENCSR000ECB	ENCFF206PWF
H1	TCF12	ENCSR000BIT	ENCFF717UNQ
H1	TEAD4	ENCSR000BRY	ENCFF307KTY
H1	USF1	ENCSR000BIU	ENCFF697QRN
H1	USF2	ENCSR000ECD	ENCFF390ECL
H1	YY1	ENCSR000BKD	ENCFF904SDR
H1	ZNF274	ENCSR000EUN	ENCFF344IHV
H9	CTCF	ENCSR871MKQ	ENCFF963CHU
heart left ventricle	CTCF	ENCSR296JFK	ENCFF915AST
heart left ventricle	CTCF	ENCSR350NBQ	ENCFF797NQV
heart left ventricle	CTCF	ENCSR355PMV	ENCFF843XSG
heart left ventricle	CTCF	ENCSR461HOC	ENCFF700IQJ
heart left ventricle	CTCF	ENCSR544APK	ENCFF440RUS
heart left ventricle	CTCF	ENCSR565HBN	ENCFF252IVK
heart left ventricle	CTCF	ENCSR578AKX	ENCFF992WUL
heart left ventricle	CTCF	ENCSR718SDR	ENCFF311FLH
heart left ventricle	CTCF	ENCSR778ZPK	ENCFF541CSJ
heart left ventricle	CTCF	ENCSR791AYW	ENCFF958BQA
heart left ventricle	CTCF	ENCSR825NXC	ENCFF412TOH
heart left ventricle	CTCF	ENCSR834XPX	ENCFF551YUP
heart left ventricle	CTCF	ENCSR881YFU	ENCFF251ATC
heart left ventricle	CTCF	ENCSR904RIA	ENCFF310JID
heart left ventricle	POLR2A	ENCSR336YRS	ENCFF555KGL
heart left ventricle	POLR2A	ENCSR699ZGH	ENCFF977EXS
heart right ventricle	CTCF	ENCSR089NBS	ENCFF688KIH
heart right ventricle	CTCF	ENCSR105KGD	ENCFF398SDV
heart right ventricle	CTCF	ENCSR138FTN	ENCFF652FZO
heart right ventricle	CTCF	ENCSR323ZAP	ENCFF257ODJ
heart right ventricle	CTCF	ENCSR376EOW	ENCFF430LIA
heart right ventricle	CTCF	ENCSR473DVS	ENCFF170TDI
heart right ventricle	CTCF	ENCSR505RTK	ENCFF803TUM
heart right ventricle	CTCF	ENCSR585JVS	ENCFF359FNN
heart right ventricle	CTCF	ENCSR587KPW	ENCFF011PEP
heart right ventricle	CTCF	ENCSR840EYN	ENCFF317FXL
heart right ventricle	CTCF	ENCSR928RNP	ENCFF505OIJ
hepatocyte	CTCF	ENCSR252QYR	ENCFF491FMJ
hepatocyte	EZH2	ENCSR384LYW	ENCFF731WMD
hepatocyte	EZH2phosphoT487	ENCSR341VYI	ENCFF600DXR
kidney	CTCF	ENCSR000DMC	ENCFF446TPO
kidney epithelial cell	CTCF	ENCSR000DVH	ENCFF518OZL
left lung	CTCF	ENCSR255SQR	ENCFF002ZEZ
left lung	CTCF	ENCSR736PZW	ENCFF975RFH
left ventricle myocardium inferior	CTCF	ENCSR068HEE	ENCFF829QZW
lower lobe of left lung	CTCF	ENCSR133AFF	ENCFF033FEG
lower lobe of left lung	CTCF	ENCSR195POA	ENCFF812ODW
mammary epithelial cell	CTCF	ENCSR000ALV	ENCFF804LBC
mammary epithelial cell	CTCF	ENCSR000DUS	ENCFF715XOZ
mammary epithelial cell	EZH2	ENCSR000ARE	ENCFF079PJF
mucosa of descending colon	CTCF	ENCSR038VWU	ENCFF890UWL
natural killer cell	CTCF	ENCSR856TKC	ENCFF956MZC
ovary	CTCF	ENCSR493APD	ENCFF971DUO
ovary	CTCF	ENCSR548DDS	ENCFF666MLU
ovary	CTCF	ENCSR934GQS	ENCFF340QZG
ovary	EP300	ENCSR696LQU	ENCFF667UNR
ovary	POLR2A	ENCSR754DWU	ENCFF258INE
pancreas	CTCF	ENCSR000DND	ENCFF876OHV
pancreas	CTCF	ENCSR113COJ	ENCFF297EQI
pancreas	CTCF	ENCSR253ALG	ENCFF232BMJ
pancreas	CTCF	ENCSR774PGN	ENCFF890FKH
pancreas	CTCF	ENCSR852BLA	ENCFF521NYK
prostate gland	CTCF	ENCSR230ORT	ENCFF040LZA
prostate gland	CTCF	ENCSR720USO	ENCFF310UCW
prostate gland	CTCF	ENCSR829HTO	ENCFF308OYN
prostate gland	CTCF	ENCSR946MNG	ENCFF837DCK
prostate gland	POLR2A	ENCSR122LGV	ENCFF755XCI
prostate gland	POLR2A	ENCSR911JAX	ENCFF131ARU
prostate gland	POLR2AphosphoS5	ENCSR404VWY	ENCFF678MXF
prostate gland	POLR2AphosphoS5	ENCSR442CIF	ENCFF338DNJ
psoas muscle	CTCF	ENCSR984IUE	ENCFF513SZP
right lobe of liver	CTCF	ENCSR000VGD	ENCFF402MAU
right lobe of liver	CTCF	ENCSR837OOH	ENCFF550IMO
right lobe of liver	CTCF	ENCSR839NFL	ENCFF436IXV
right lobe of liver	CTCF	ENCSR911GFJ	ENCFF005YBS
right lobe of liver	POLR2A	ENCSR415MOW	ENCFF263FLJ
sigmoid colon	CTCF	ENCSR222SQE	ENCFF985EXZ
sigmoid colon	CTCF	ENCSR721AHD	ENCFF460ECX
sigmoid colon	CTCF	ENCSR857RJQ	ENCFF634JUC
sigmoid colon	CTCF	ENCSR925GDS	ENCFF154FOF
sigmoid colon	EP300	ENCSR244ZAO	ENCFF623DDK
sigmoid colon	EP300	ENCSR313BMV	ENCFF914KXT
sigmoid colon	EP300	ENCSR906UPC	ENCFF770OAS
sigmoid colon	EP300	ENCSR923WJS	ENCFF306KIT
sigmoid colon	POLR2A	ENCSR322JEO	ENCFF091IEW
sigmoid colon	POLR2A	ENCSR431EHE	ENCFF611UNB
sigmoid colon	POLR2A	ENCSR472VBD	ENCFF672NUF
sigmoid colon	POLR2A	ENCSR724FCJ	ENCFF987BQK
sigmoid colon	POLR2AphosphoS5	ENCSR403USE	ENCFF686LQI
sigmoid colon	POLR2AphosphoS5	ENCSR633OEO	ENCFF785PVS
sigmoid colon	POLR2AphosphoS5	ENCSR920FID	ENCFF084CSE
sigmoid colon	POLR2AphosphoS5	ENCSR978LQC	ENCFF698TMI
stomach	CTCF	ENCSR037GKL	ENCFF034PJC
stomach	CTCF	ENCSR173AIR	ENCFF899XIQ
stomach	CTCF	ENCSR185CCV	ENCFF807KJZ
stomach	CTCF	ENCSR361KVZ	ENCFF919OEF
stomach	CTCF	ENCSR549WAU	ENCFF166JQQ
stomach	CTCF	ENCSR618QYE	ENCFF324HRF
stomach	CTCF	ENCSR776AEL	ENCFF342TIG
stomach	EP300	ENCSR684NJD	ENCFF107DLV
stomach	POLR2A	ENCSR038YKU	ENCFF487ZYQ
stomach	POLR2A	ENCSR122EYE	ENCFF355WXU
stomach	POLR2A	ENCSR434MWV	ENCFF597LFE
stomach	POLR2A	ENCSR775VUA	ENCFF537NAE
stomach	POLR2AphosphoS5	ENCSR033FDW	ENCFF351MMC
stomach	POLR2AphosphoS5	ENCSR714JRB	ENCFF907DLU
stomach	POLR2AphosphoS5	ENCSR823FFR	ENCFF284YVH
thyroid gland	CTCF	ENCSR033KMZ	ENCFF615PBA
thyroid gland	CTCF	ENCSR145HBC	ENCFF841RLM
thyroid gland	CTCF	ENCSR331OGX	ENCFF452ZPE
thyroid gland	CTCF	ENCSR492ZIW	ENCFF510THG
thyroid gland	CTCF	ENCSR505ZGX	ENCFF874CKO
thyroid gland	CTCF	ENCSR744YJR	ENCFF603TNI
thyroid gland	CTCF	ENCSR955BIB	ENCFF397CJU
thyroid gland	POLR2A	ENCSR432GAO	ENCFF693TUJ
thyroid gland	POLR2A	ENCSR485BEB	ENCFF114FIM
transverse colon	CTCF	ENCSR102CSD	ENCFF170KVV
transverse colon	CTCF	ENCSR236YGF	ENCFF686TFX
transverse colon	CTCF	ENCSR449SEF	ENCFF626YRZ
transverse colon	CTCF	ENCSR558HTE	ENCFF349LWW
transverse colon	CTCF	ENCSR608WPS	ENCFF646EZE
transverse colon	CTCF	ENCSR769WKR	ENCFF493XMW
transverse colon	CTCF	ENCSR833FWC	ENCFF517GQE
transverse colon	CTCF	ENCSR907BES	ENCFF435CDF
transverse colon	EP300	ENCSR429JTR	ENCFF540GPN
transverse colon	POLR2A	ENCSR107EUS	ENCFF690XUV
transverse colon	POLR2A	ENCSR132XRW	ENCFF031XGK
transverse colon	POLR2A	ENCSR667UWT	ENCFF431NEB
transverse colon	POLR2A	ENCSR974HQI	ENCFF714EWO
transverse colon	POLR2AphosphoS5	ENCSR170NMC	ENCFF543LPM
transverse colon	POLR2AphosphoS5	ENCSR714EQS	ENCFF649RYJ
transverse colon	POLR2AphosphoS5	ENCSR930CPA	ENCFF260IRE
vagina	CTCF	ENCSR606TNN	ENCFF704JSE
vagina	CTCF	ENCSR614HHL	ENCFF820JGD
vagina	CTCF	ENCSR655ECZ	ENCFF258LTU
vagina	POLR2A	ENCSR401ORC	ENCFF455WXA
vagina	POLR2A	ENCSR696HTM	ENCFF574FJP
vagina	POLR2AphosphoS5	ENCSR645JVW	ENCFF645KDK
vagina	POLR2AphosphoS5	ENCSR919UCY	ENCFF069PIW

### Sheet: 4. ENCODE ATAC-seq
File accession	File format	File type	Output type	File assembly	Experiment accession	Assay	Donor(s)	Biosample term id	Biosample term name	Biosample type	Biosample organism	Biosample treatments	Biosample treatments amount	Biosample treatments duration	Library extraction method	Experiment date released	Project	Library fragmentation method	Library size range	Biological replicate(s)	Technical replicate(s)	Derived from	Size	Lab	md5sum	dbxrefs	File download URL	Genome annotation	Platform	Controlled by	File Status	s3_uri	Azure URL	File analysis title	File analysis status	Audit WARNING	Audit NOT_COMPLIANT	Audit ERROR
ENCFF080ZCT	bigWig	bigWig	fold change over control	GRCh38	ENCSR305QTE	ATAC-seq	/human-donors/ENCDO311UBW/	CL:0000623	natural killer cell	primary cell	Homo sapiens					2021-09-09	ENCODE	chemical (Tn5 transposase)	150-1000	2	2_1	/files/ENCFF842XZR/	876472381	ENCODE Processing Pipeline	704477fa1cd27b20756c59dacffdf60b		https://www.encodeproject.org/files/ENCFF080ZCT/@@download/ENCFF080ZCT.bigWig				released	s3://encode-public/2021/08/31/39da93ea-2cb2-4988-abaa-99227a93a248/ENCFF080ZCT.bigWig	https://datasetencode.blob.core.windows.net/dataset/2021/08/31/39da93ea-2cb2-4988-abaa-99227a93a248/ENCFF080ZCT.bigWig?sv=2019-10-10&si=prod&sr=c&sig=9qSQZo4ggrCNpybBExU8SypuUZV33igI11xw0P7rB3c%3D	ENCODE4 v1.10.0 GRCh38	released
ENCFF194EMK	bigWig	bigWig	fold change over control	GRCh38	ENCSR305QTE	ATAC-seq	/human-donors/ENCDO311UBW/	CL:0000623	natural killer cell	primary cell	Homo sapiens					2021-09-09	ENCODE	chemical (Tn5 transposase)	150-1000	2025-01-02	1_1, 2_1	/files/ENCFF842XZR/, /files/ENCFF890QXV/	1570915449	ENCODE Processing Pipeline	23f2db7ff983a381d86fbcc005171d88		https://www.encodeproject.org/files/ENCFF194EMK/@@download/ENCFF194EMK.bigWig				released	s3://encode-public/2021/08/31/2ba1fdad-0a14-4396-ac91-f14956aa6b05/ENCFF194EMK.bigWig	https://datasetencode.blob.core.windows.net/dataset/2021/08/31/2ba1fdad-0a14-4396-ac91-f14956aa6b05/ENCFF194EMK.bigWig?sv=2019-10-10&si=prod&sr=c&sig=9qSQZo4ggrCNpybBExU8SypuUZV33igI11xw0P7rB3c%3D	ENCODE4 v1.10.0 GRCh38	released
ENCFF846LOT	bigWig	bigWig	fold change over control	GRCh38	ENCSR305QTE	ATAC-seq	/human-donors/ENCDO311UBW/	CL:0000623	natural killer cell	primary cell	Homo sapiens					2021-09-09	ENCODE	chemical (Tn5 transposase)	150-1000	1	1_1	/files/ENCFF890QXV/	831294889	ENCODE Processing Pipeline	df224b7865027611532f5357c85fc7ca		https://www.encodeproject.org/files/ENCFF846LOT/@@download/ENCFF846LOT.bigWig				released	s3://encode-public/2021/08/31/4fd0fe8f-b3a5-464d-85b5-09f5b9336a34/ENCFF846LOT.bigWig	https://datasetencode.blob.core.windows.net/dataset/2021/08/31/4fd0fe8f-b3a5-464d-85b5-09f5b9336a34/ENCFF846LOT.bigWig?sv=2019-10-10&si=prod&sr=c&sig=9qSQZo4ggrCNpybBExU8SypuUZV33igI11xw0P7rB3c%3D	ENCODE4 v1.10.0 GRCh38	released
ENCFF116IVX	bigWig	bigWig	fold change over control	GRCh38	ENCSR545UJP	ATAC-seq	/human-donors/ENCDO781BMZ/	CL:0000906	activated CD8-positive, alpha-beta T cell	primary cell	Homo sapiens	anti-CD3 and anti-CD28 coated beads, Interleukin-2	10 ng/mL	7 day, 5 day		2021-08-05	ENCODE	chemical (Tn5 transposase)	150-1000	1	1_1	/files/ENCFF112PVN/	681415039	ENCODE Processing Pipeline	59e4e45c706edbefd645ffc8f2ee5dd7		https://www.encodeproject.org/files/ENCFF116IVX/@@download/ENCFF116IVX.bigWig				released	s3://encode-public/2021/08/03/00ef301c-aada-4e60-8683-fcf04d2c4d6a/ENCFF116IVX.bigWig	https://datasetencode.blob.core.windows.net/dataset/2021/08/03/00ef301c-aada-4e60-8683-fcf04d2c4d6a/ENCFF116IVX.bigWig?sv=2019-10-10&si=prod&sr=c&sig=9qSQZo4ggrCNpybBExU8SypuUZV33igI11xw0P7rB3c%3D	ENCODE4 v1.10.0 GRCh38	released	moderate library complexity
ENCFF557ZXK	bigWig	bigWig	fold change over control	GRCh38	ENCSR373NFA	ATAC-seq	/human-donors/ENCDO641WTL/	NTR:0000497	activated naive CD4-positive, alpha-beta T cell	primary cell	Homo sapiens	anti-CD3 and anti-CD28 coated beads, Interleukin-2	50 U/mL	72 hour		2021-10-13	ENCODE	chemical (Tn5 transposase)	150-1000	1	1_1	/files/ENCFF913LRH/	586870047	ENCODE Processing Pipeline	4740db9ca3d163430b5300a00dcb2c51		https://www.encodeproject.org/files/ENCFF557ZXK/@@download/ENCFF557ZXK.bigWig				released	s3://encode-public/2021/10/07/edffb212-1300-4272-8de5-50ef7e5c1a8d/ENCFF557ZXK.bigWig	https://datasetencode.blob.core.windows.net/dataset/2021/10/07/edffb212-1300-4272-8de5-50ef7e5c1a8d/ENCFF557ZXK.bigWig?sv=2019-10-10&si=prod&sr=c&sig=9qSQZo4ggrCNpybBExU8SypuUZV33igI11xw0P7rB3c%3D	ENCODE4 v1.10.0 GRCh38	released	moderate library complexity, mild to moderate bottlenecking
ENCFF895WWG	bigWig	bigWig	fold change over control	GRCh38	ENCSR373NFA	ATAC-seq	/human-donors/ENCDO641WTL/	NTR:0000497	activated naive CD4-positive, alpha-beta T cell	primary cell	Homo sapiens	anti-CD3 and anti-CD28 coated beads, Interleukin-2	50 U/mL	72 hour		2021-10-13	ENCODE	chemical (Tn5 transposase)	150-1000	2	2_1	/files/ENCFF151IFP/	630382784	ENCODE Processing Pipeline	0aa2c9579b308ed193455b36eca5a17e		https://www.encodeproject.org/files/ENCFF895WWG/@@download/ENCFF895WWG.bigWig				released	s3://encode-public/2021/10/07/c20e1710-b101-47eb-9267-b1c64e6240e2/ENCFF895WWG.bigWig	https://datasetencode.blob.core.windows.net/dataset/2021/10/07/c20e1710-b101-47eb-9267-b1c64e6240e2/ENCFF895WWG.bigWig?sv=2019-10-10&si=prod&sr=c&sig=9qSQZo4ggrCNpybBExU8SypuUZV33igI11xw0P7rB3c%3D	ENCODE4 v1.10.0 GRCh38	released	moderate library complexity, mild to moderate bottlenecking
ENCFF093FUQ	bigWig	bigWig	fold change over control	GRCh38	ENCSR373NFA	ATAC-seq	/human-donors/ENCDO641WTL/	NTR:0000497	activated naive CD4-positive, alpha-beta T cell	primary cell	Homo sapiens	anti-CD3 and anti-CD28 coated beads, Interleukin-2	50 U/mL	72 hour		2021-10-13	ENCODE	chemical (Tn5 transposase)	150-1000	2025-01-02	1_1, 2_1	/files/ENCFF151IFP/, /files/ENCFF913LRH/	1022881147	ENCODE Processing Pipeline	0b50f7be15f8d869b5fefa0cf65f3a7e		https://www.encodeproject.org/files/ENCFF093FUQ/@@download/ENCFF093FUQ.bigWig				released	s3://encode-public/2021/10/07/add2f153-9b14-4cd1-8a9b-bfb19fd87e5e/ENCFF093FUQ.bigWig	https://datasetencode.blob.core.windows.net/dataset/2021/10/07/add2f153-9b14-4cd1-8a9b-bfb19fd87e5e/ENCFF093FUQ.bigWig?sv=2019-10-10&si=prod&sr=c&sig=9qSQZo4ggrCNpybBExU8SypuUZV33igI11xw0P7rB3c%3D	ENCODE4 v1.10.0 GRCh38	released	moderate library complexity, mild to moderate bottlenecking
ENCFF911JAP	bigWig	bigWig	fold change over control	GRCh38	ENCSR174SUM	ATAC-seq	/human-donors/ENCDO662KZD/	NTR:0000497	activated naive CD4-positive, alpha-beta T cell	primary cell	Homo sapiens	anti-CD3 and anti-CD28 coated beads, Interleukin-2	50 U/mL	72 hour		2021-10-13	ENCODE	chemical (Tn5 transposase)	150-1000	1	1_1	/files/ENCFF914JEV/	688847893	ENCODE Processing Pipeline	466756b83d90673579c4ef0a45b102b4		https://www.encodeproject.org/files/ENCFF911JAP/@@download/ENCFF911JAP.bigWig				released	s3://encode-public/2021/10/07/472465ec-3afa-46c3-8766-e3955baaf189/ENCFF911JAP.bigWig	https://datasetencode.blob.core.windows.net/dataset/2021/10/07/472465ec-3afa-46c3-8766-e3955baaf189/ENCFF911JAP.bigWig?sv=2019-10-10&si=prod&sr=c&sig=9qSQZo4ggrCNpybBExU8SypuUZV33igI11xw0P7rB3c%3D	ENCODE4 v1.10.0 GRCh38	released	moderate library complexity, mild to moderate bottlenecking
ENCFF212SPX	bigWig	bigWig	fold change over control	GRCh38	ENCSR174SUM	ATAC-seq	/human-donors/ENCDO662KZD/	NTR:0000497	activated naive CD4-positive, alpha-beta T cell	primary cell	Homo sapiens	anti-CD3 and anti-CD28 coated beads, Interleukin-2	50 U/mL	72 hour		2021-10-13	ENCODE	chemical (Tn5 transposase)	150-1000	2	2_1	/files/ENCFF354BOL/	654064727	ENCODE Processing Pipeline	5fef563b9def73fb374941469ce5d910		https://www.encodeproject.org/files/ENCFF212SPX/@@download/ENCFF212SPX.bigWig				released	s3://encode-public/2021/10/07/97a7f5c8-48d2-4573-b068-78178ae141a0/ENCFF212SPX.bigWig	https://datasetencode.blob.core.windows.net/dataset/2021/10/07/97a7f5c8-48d2-4573-b068-78178ae141a0/ENCFF212SPX.bigWig?sv=2019-10-10&si=prod&sr=c&sig=9qSQZo4ggrCNpybBExU8SypuUZV33igI11xw0P7rB3c%3D	ENCODE4 v1.10.0 GRCh38	released	moderate library complexity, mild to moderate bottlenecking
ENCFF343VRK	bigWig	bigWig	fold change over control	GRCh38	ENCSR174SUM	ATAC-seq	/human-donors/ENCDO662KZD/	NTR:0000497	activated naive CD4-positive, alpha-beta T cell	primary cell	Homo sapiens	anti-CD3 and anti-CD28 coated beads, Interleukin-2	50 U/mL	72 hour		2021-10-13	ENCODE	chemical (Tn5 transposase)	150-1000	2025-01-02	1_1, 2_1	/files/ENCFF354BOL/, /files/ENCFF914JEV/	1120367324	ENCODE Processing Pipeline	29c8f1656025fca45b9d46369210e396		https://www.encodeproject.org/files/ENCFF343VRK/@@download/ENCFF343VRK.bigWig				released	s3://encode-public/2021/10/07/159aae0c-c048-44ab-a5d1-71e6e8c3f689/ENCFF343VRK.bigWig	https://datasetencode.blob.core.windows.net/dataset/2021/10/07/159aae0c-c048-44ab-a5d1-71e6e8c3f689/ENCFF343VRK.bigWig?sv=2019-10-10&si=prod&sr=c&sig=9qSQZo4ggrCNpybBExU8SypuUZV33igI11xw0P7rB3c%3D	ENCODE4 v1.10.0 GRCh38	released	moderate library complexity, mild to moderate bottlenecking
ENCFF971FBW	bigWig	bigWig	fold change over control	GRCh38	ENCSR854TTM	ATAC-seq	/human-donors/ENCDO311UBW/	CL:0000623	natural killer cell	primary cell	Homo sapiens	Interleukin-18, Interleukin-15, Interleukin-12 subunit beta, Interleukin-12 subunit alpha	100 ng/mL	72 hour		2021-09-09	ENCODE	chemical (Tn5 transposase)	150-1000	2025-01-02	1_1, 2_1	/files/ENCFF995FXL/, /files/ENCFF245ELN/	1646234037	ENCODE Processing Pipeline	ea499f5dd12a15304e9a87845d813b33		https://www.encodeproject.org/files/ENCFF971FBW/@@download/ENCFF971FBW.bigWig				released	s3://encode-public/2021/08/31/02844830-82ab-4fa0-bba8-d696078950c0/ENCFF971FBW.bigWig	https://datasetencode.blob.core.windows.net/dataset/2021/08/31/02844830-82ab-4fa0-bba8-d696078950c0/ENCFF971FBW.bigWig?sv=2019-10-10&si=prod&sr=c&sig=9qSQZo4ggrCNpybBExU8SypuUZV33igI11xw0P7rB3c%3D	ENCODE4 v1.10.0 GRCh38	released
ENCFF493PPY	bigWig	bigWig	fold change over control	GRCh38	ENCSR854TTM	ATAC-seq	/human-donors/ENCDO311UBW/	CL:0000623	natural killer cell	primary cell	Homo sapiens	Interleukin-18, Interleukin-15, Interleukin-12 subunit beta, Interleukin-12 subunit alpha	100 ng/mL	72 hour		2021-09-09	ENCODE	chemical (Tn5 transposase)	150-1000	2	2_1	/files/ENCFF245ELN/	924000853	ENCODE Processing Pipeline	c3af93f1294f6d3f7f4a59a83545f9a3		https://www.encodeproject.org/files/ENCFF493PPY/@@download/ENCFF493PPY.bigWig				released	s3://encode-public/2021/08/31/c934bb39-d00d-4a10-93e9-4d555e4d4fe5/ENCFF493PPY.bigWig	https://datasetencode.blob.core.windows.net/dataset/2021/08/31/c934bb39-d00d-4a10-93e9-4d555e4d4fe5/ENCFF493PPY.bigWig?sv=2019-10-10&si=prod&sr=c&sig=9qSQZo4ggrCNpybBExU8SypuUZV33igI11xw0P7rB3c%3D	ENCODE4 v1.10.0 GRCh38	released
ENCFF828VQO	bigWig	bigWig	fold change over control	GRCh38	ENCSR854TTM	ATAC-seq	/human-donors/ENCDO311UBW/	CL:0000623	natural killer cell	primary cell	Homo sapiens	Interleukin-18, Interleukin-15, Interleukin-12 subunit beta, Interleukin-12 subunit alpha	100 ng/mL	72 hour		2021-09-09	ENCODE	chemical (Tn5 transposase)	150-1000	1	1_1	/files/ENCFF995FXL/	941231857	ENCODE Processing Pipeline	f7ffeef99422423b301407adb308814c		https://www.encodeproject.org/files/ENCFF828VQO/@@download/ENCFF828VQO.bigWig				released	s3://encode-public/2021/08/31/d76ef219-b0ab-4965-9d90-ef2e59aa1440/ENCFF828VQO.bigWig	https://datasetencode.blob.core.windows.net/dataset/2021/08/31/d76ef219-b0ab-4965-9d90-ef2e59aa1440/ENCFF828VQO.bigWig?sv=2019-10-10&si=prod&sr=c&sig=9qSQZo4ggrCNpybBExU8SypuUZV33igI11xw0P7rB3c%3D	ENCODE4 v1.10.0 GRCh38	released
ENCFF567YWL	bigWig	bigWig	fold change over control	GRCh38	ENCSR452COS	ATAC-seq	/human-donors/ENCDO641WTL/	CL:0000895	naive thymus-derived CD4-positive, alpha-beta T cell	primary cell	Homo sapiens					2021-10-13	ENCODE	chemical (Tn5 transposase)	150-1000	2025-01-02	1_1, 2_1	/files/ENCFF738VXT/, /files/ENCFF263BUK/	1338022017	ENCODE Processing Pipeline	33c4319dfd9e650d28abc1b4a74b0874		https://www.encodeproject.org/files/ENCFF567YWL/@@download/ENCFF567YWL.bigWig				released	s3://encode-public/2021/10/07/d26760e0-b23f-4647-a68f-4ef015e72ac8/ENCFF567YWL.bigWig	https://datasetencode.blob.core.windows.net/dataset/2021/10/07/d26760e0-b23f-4647-a68f-4ef015e72ac8/ENCFF567YWL.bigWig?sv=2019-10-10&si=prod&sr=c&sig=9qSQZo4ggrCNpybBExU8SypuUZV33igI11xw0P7rB3c%3D	ENCODE4 v1.10.0 GRCh38	released	moderate library complexity, mild to moderate bottlenecking
ENCFF897ZMC	bigWig	bigWig	fold change over control	GRCh38	ENCSR452COS	ATAC-seq	/human-donors/ENCDO641WTL/	CL:0000895	naive thymus-derived CD4-positive, alpha-beta T cell	primary cell	Homo sapiens					2021-10-13	ENCODE	chemical (Tn5 transposase)	150-1000	2	2_1	/files/ENCFF263BUK/	861827983	ENCODE Processing Pipeline	3eca9d6c9a73bd0a10ada65a475ec044		https://www.encodeproject.org/files/ENCFF897ZMC/@@download/ENCFF897ZMC.bigWig				released	s3://encode-public/2021/10/07/028fa919-8778-4f95-b890-43c205c0bebc/ENCFF897ZMC.bigWig	https://datasetencode.blob.core.windows.net/dataset/2021/10/07/028fa919-8778-4f95-b890-43c205c0bebc/ENCFF897ZMC.bigWig?sv=2019-10-10&si=prod&sr=c&sig=9qSQZo4ggrCNpybBExU8SypuUZV33igI11xw0P7rB3c%3D	ENCODE4 v1.10.0 GRCh38	released	moderate library complexity, mild to moderate bottlenecking
ENCFF978UJN	bigWig	bigWig	fold change over control	GRCh38	ENCSR452COS	ATAC-seq	/human-donors/ENCDO641WTL/	CL:0000895	naive thymus-derived CD4-positive, alpha-beta T cell	primary cell	Homo sapiens					2021-10-13	ENCODE	chemical (Tn5 transposase)	150-1000	1	1_1	/files/ENCFF738VXT/	685371125	ENCODE Processing Pipeline	c57603922531e4c3a17f0f9d312feca4		https://www.encodeproject.org/files/ENCFF978UJN/@@download/ENCFF978UJN.bigWig				released	s3://encode-public/2021/10/07/24161174-ecf0-4946-9a6d-2fe0a5bbc6bf/ENCFF978UJN.bigWig	https://datasetencode.blob.core.windows.net/dataset/2021/10/07/24161174-ecf0-4946-9a6d-2fe0a5bbc6bf/ENCFF978UJN.bigWig?sv=2019-10-10&si=prod&sr=c&sig=9qSQZo4ggrCNpybBExU8SypuUZV33igI11xw0P7rB3c%3D	ENCODE4 v1.10.0 GRCh38	released	moderate library complexity, mild to moderate bottlenecking
ENCFF540EHP	bigWig	bigWig	fold change over control	GRCh38	ENCSR260LAN	ATAC-seq	/human-donors/ENCDO662KZD/	CL:0000895	naive thymus-derived CD4-positive, alpha-beta T cell	primary cell	Homo sapiens					2022-06-08	ENCODE	chemical (Tn5 transposase)	150-1000	1	1_1	/files/ENCFF991OGT/	463364274	ENCODE Processing Pipeline	e574c3a06f23d8305b8208aed5e8cf42		https://www.encodeproject.org/files/ENCFF540EHP/@@download/ENCFF540EHP.bigWig				released	s3://encode-public/2021/08/31/316e6c45-a8eb-4ea5-9b39-6f0cd7c9ade3/ENCFF540EHP.bigWig	https://datasetencode.blob.core.windows.net/dataset/2021/08/31/316e6c45-a8eb-4ea5-9b39-6f0cd7c9ade3/ENCFF540EHP.bigWig?sv=2019-10-10&si=prod&sr=c&sig=9qSQZo4ggrCNpybBExU8SypuUZV33igI11xw0P7rB3c%3D	ENCODE4 v1.10.0 GRCh38	released	mild to moderate bottlenecking	poor library complexity, severe bottlenecking
ENCFF778DJR	bigWig	bigWig	fold change over control	GRCh38	ENCSR260LAN	ATAC-seq	/human-donors/ENCDO662KZD/	CL:0000895	naive thymus-derived CD4-positive, alpha-beta T cell	primary cell	Homo sapiens					2022-06-08	ENCODE	chemical (Tn5 transposase)	150-1000	2025-01-02	1_1, 2_1	/files/ENCFF991OGT/, /files/ENCFF184REK/	829622326	ENCODE Processing Pipeline	5ecc71be25026ba2dcabdf608841a3f9		https://www.encodeproject.org/files/ENCFF778DJR/@@download/ENCFF778DJR.bigWig				released	s3://encode-public/2021/08/31/99582a74-1eb4-4e84-b5df-29eb8bdff0a0/ENCFF778DJR.bigWig	https://datasetencode.blob.core.windows.net/dataset/2021/08/31/99582a74-1eb4-4e84-b5df-29eb8bdff0a0/ENCFF778DJR.bigWig?sv=2019-10-10&si=prod&sr=c&sig=9qSQZo4ggrCNpybBExU8SypuUZV33igI11xw0P7rB3c%3D	ENCODE4 v1.10.0 GRCh38	released	mild to moderate bottlenecking	poor library complexity, severe bottlenecking
ENCFF210UPW	bigWig	bigWig	fold change over control	GRCh38	ENCSR260LAN	ATAC-seq	/human-donors/ENCDO662KZD/	CL:0000895	naive thymus-derived CD4-positive, alpha-beta T cell	primary cell	Homo sapiens					2022-06-08	ENCODE	chemical (Tn5 transposase)	150-1000	2	2_1	/files/ENCFF184REK/	507841025	ENCODE Processing Pipeline	4fc7866a974937933dff78abb0be4fd4		https://www.encodeproject.org/files/ENCFF210UPW/@@download/ENCFF210UPW.bigWig				released	s3://encode-public/2021/08/31/76b5d67e-0bed-4580-bc29-704fe04512cc/ENCFF210UPW.bigWig	https://datasetencode.blob.core.windows.net/dataset/2021/08/31/76b5d67e-0bed-4580-bc29-704fe04512cc/ENCFF210UPW.bigWig?sv=2019-10-10&si=prod&sr=c&sig=9qSQZo4ggrCNpybBExU8SypuUZV33igI11xw0P7rB3c%3D	ENCODE4 v1.10.0 GRCh38	released	mild to moderate bottlenecking	poor library complexity, severe bottlenecking
ENCFF466HAO	bigWig	bigWig	fold change over control	GRCh38	ENCSR373GMM	ATAC-seq	/human-donors/ENCDO195VEA/	CL:0000623	natural killer cell	primary cell	Homo sapiens					2021-06-24	ENCODE	chemical (Tn5 transposase)	200-7000	1	1_1	/files/ENCFF667KDJ/	322145763	ENCODE Processing Pipeline	d03ea74e4bae065528d1b0df12169981		https://www.encodeproject.org/files/ENCFF466HAO/@@download/ENCFF466HAO.bigWig				released	s3://encode-public/2021/06/21/e1490993-0600-4969-9cc1-9abbaa3c71a3/ENCFF466HAO.bigWig	https://datasetencode.blob.core.windows.net/dataset/2021/06/21/e1490993-0600-4969-9cc1-9abbaa3c71a3/ENCFF466HAO.bigWig?sv=2019-10-10&si=prod&sr=c&sig=9qSQZo4ggrCNpybBExU8SypuUZV33igI11xw0P7rB3c%3D	ENCODE4 v1.10.0 GRCh38	released	moderate library complexity, mild to moderate bottlenecking
ENCFF568OPL	bigWig	bigWig	fold change over control	GRCh38	ENCSR718HWW	ATAC-seq	/human-donors/ENCDO781BMZ/	CL:0000906	activated CD8-positive, alpha-beta T cell	primary cell	Homo sapiens	anti-CD3 and anti-CD28 coated beads		36 hour		2021-06-24	ENCODE	chemical (Tn5 transposase)	200-7000	1	1_1	/files/ENCFF587ODZ/	515517268	ENCODE Processing Pipeline	7088a5b2e48e85bb274ce6095a06c4bf		https://www.encodeproject.org/files/ENCFF568OPL/@@download/ENCFF568OPL.bigWig				released	s3://encode-public/2021/06/21/da5b3ba0-df43-4f7f-b6a4-46c59c747878/ENCFF568OPL.bigWig	https://datasetencode.blob.core.windows.net/dataset/2021/06/21/da5b3ba0-df43-4f7f-b6a4-46c59c747878/ENCFF568OPL.bigWig?sv=2019-10-10&si=prod&sr=c&sig=9qSQZo4ggrCNpybBExU8SypuUZV33igI11xw0P7rB3c%3D	ENCODE4 v1.10.0 GRCh38	released	moderate library complexity, mild to moderate bottlenecking
ENCFF858UDC	bigWig	bigWig	fold change over control	GRCh38	ENCSR991PBP	ATAC-seq	/human-donors/ENCDO394DKX/	CL:0000896	activated CD4-positive, alpha-beta T cell	primary cell	Homo sapiens	anti-CD3 and anti-CD28 coated beads		36 hour		2021-06-24	ENCODE	chemical (Tn5 transposase)	200-7000	1	1_1	/files/ENCFF818AXT/	539517416	ENCODE Processing Pipeline	de05115284cacf31522f493e282a542a		https://www.encodeproject.org/files/ENCFF858UDC/@@download/ENCFF858UDC.bigWig				released	s3://encode-public/2021/06/21/f828004c-0ee2-4521-89cc-5edce80a7496/ENCFF858UDC.bigWig	https://datasetencode.blob.core.windows.net/dataset/2021/06/21/f828004c-0ee2-4521-89cc-5edce80a7496/ENCFF858UDC.bigWig?sv=2019-10-10&si=prod&sr=c&sig=9qSQZo4ggrCNpybBExU8SypuUZV33igI11xw0P7rB3c%3D	ENCODE4 v1.10.0 GRCh38	released	moderate library complexity, mild to moderate bottlenecking
ENCFF465YRC	bigWig	bigWig	fold change over control	GRCh38	ENCSR808HWS	ATAC-seq	/human-donors/ENCDO911LCI/	CL:0000623	natural killer cell	primary cell	Homo sapiens	Interleukin-12 subunit alpha, Interleukin-18, Interleukin-12 subunit beta, Interleukin-15	100 ng/mL	72 hour		2021-09-09	ENCODE	sonication (Bioruptor Pico), chemical (Tn5 transposase)	150-1000	1	1_1	/files/ENCFF028CGU/	872447796	ENCODE Processing Pipeline	e41a9ba705f9e5c096af6e9e7bea087a		https://www.encodeproject.org/files/ENCFF465YRC/@@download/ENCFF465YRC.bigWig				released	s3://encode-public/2021/08/31/aca75fd6-1cd1-4ae8-a8bb-7f5c04d90f65/ENCFF465YRC.bigWig	https://datasetencode.blob.core.windows.net/dataset/2021/08/31/aca75fd6-1cd1-4ae8-a8bb-7f5c04d90f65/ENCFF465YRC.bigWig?sv=2019-10-10&si=prod&sr=c&sig=9qSQZo4ggrCNpybBExU8SypuUZV33igI11xw0P7rB3c%3D	ENCODE4 v1.10.0 GRCh38	released
ENCFF918VRX	bigWig	bigWig	fold change over control	GRCh38	ENCSR808HWS	ATAC-seq	/human-donors/ENCDO911LCI/	CL:0000623	natural killer cell	primary cell	Homo sapiens	Interleukin-12 subunit alpha, Interleukin-18, Interleukin-12 subunit beta, Interleukin-15	100 ng/mL	72 hour		2021-09-09	ENCODE	sonication (Bioruptor Pico), chemical (Tn5 transposase)	150-1000	2025-01-02	1_1, 2_1	/files/ENCFF045HPD/, /files/ENCFF028CGU/	1853688523	ENCODE Processing Pipeline	083333d96f6582eb59877abe5c7d3547		https://www.encodeproject.org/files/ENCFF918VRX/@@download/ENCFF918VRX.bigWig				released	s3://encode-public/2021/08/31/591524e5-a3ed-4173-9910-e099df3bea39/ENCFF918VRX.bigWig	https://datasetencode.blob.core.windows.net/dataset/2021/08/31/591524e5-a3ed-4173-9910-e099df3bea39/ENCFF918VRX.bigWig?sv=2019-10-10&si=prod&sr=c&sig=9qSQZo4ggrCNpybBExU8SypuUZV33igI11xw0P7rB3c%3D	ENCODE4 v1.10.0 GRCh38	released
ENCFF254CPZ	bigWig	bigWig	fold change over control	GRCh38	ENCSR808HWS	ATAC-seq	/human-donors/ENCDO911LCI/	CL:0000623	natural killer cell	primary cell	Homo sapiens	Interleukin-12 subunit alpha, Interleukin-18, Interleukin-12 subunit beta, Interleukin-15	100 ng/mL	72 hour		2021-09-09	ENCODE	sonication (Bioruptor Pico), chemical (Tn5 transposase)	150-1000	2	2_1	/files/ENCFF045HPD/	1279476944	ENCODE Processing Pipeline	cc65f112066a6f62f0c7362cdf7d041f		https://www.encodeproject.org/files/ENCFF254CPZ/@@download/ENCFF254CPZ.bigWig				released	s3://encode-public/2021/08/31/a11e9064-4b7c-43a0-b7e7-46c4e2338609/ENCFF254CPZ.bigWig	https://datasetencode.blob.core.windows.net/dataset/2021/08/31/a11e9064-4b7c-43a0-b7e7-46c4e2338609/ENCFF254CPZ.bigWig?sv=2019-10-10&si=prod&sr=c&sig=9qSQZo4ggrCNpybBExU8SypuUZV33igI11xw0P7rB3c%3D	ENCODE4 v1.10.0 GRCh38	released
ENCFF382WHO	bigWig	bigWig	fold change over control	GRCh38	ENCSR044ATC	ATAC-seq	/human-donors/ENCDO911LCI/	CL:0000623	natural killer cell	primary cell	Homo sapiens					2021-09-09	ENCODE	chemical (Tn5 transposase)	150-1000	2	2_1	/files/ENCFF298ZOA/	570703237	ENCODE Processing Pipeline	dc1f45779895ac070021a9c525a25c87		https://www.encodeproject.org/files/ENCFF382WHO/@@download/ENCFF382WHO.bigWig				released	s3://encode-public/2021/08/31/2925775a-4fe9-46ce-a575-3086e04d17d2/ENCFF382WHO.bigWig	https://datasetencode.blob.core.windows.net/dataset/2021/08/31/2925775a-4fe9-46ce-a575-3086e04d17d2/ENCFF382WHO.bigWig?sv=2019-10-10&si=prod&sr=c&sig=9qSQZo4ggrCNpybBExU8SypuUZV33igI11xw0P7rB3c%3D	ENCODE4 v1.10.0 GRCh38	released	moderate library complexity, mild to moderate bottlenecking
ENCFF377RLW	bigWig	bigWig	fold change over control	GRCh38	ENCSR044ATC	ATAC-seq	/human-donors/ENCDO911LCI/	CL:0000623	natural killer cell	primary cell	Homo sapiens					2021-09-09	ENCODE	chemical (Tn5 transposase)	150-1000	1	1_1	/files/ENCFF498XUR/	543018677	ENCODE Processing Pipeline	f97d6ebc4820663cc98722330dd8d8da		https://www.encodeproject.org/files/ENCFF377RLW/@@download/ENCFF377RLW.bigWig				released	s3://encode-public/2021/08/31/ca61fdda-4615-4419-944c-214f822b7ea7/ENCFF377RLW.bigWig	https://datasetencode.blob.core.windows.net/dataset/2021/08/31/ca61fdda-4615-4419-944c-214f822b7ea7/ENCFF377RLW.bigWig?sv=2019-10-10&si=prod&sr=c&sig=9qSQZo4ggrCNpybBExU8SypuUZV33igI11xw0P7rB3c%3D	ENCODE4 v1.10.0 GRCh38	released	moderate library complexity, mild to moderate bottlenecking
ENCFF496GXT	bigWig	bigWig	fold change over control	GRCh38	ENCSR044ATC	ATAC-seq	/human-donors/ENCDO911LCI/	CL:0000623	natural killer cell	primary cell	Homo sapiens					2021-09-09	ENCODE	chemical (Tn5 transposase)	150-1000	2025-01-02	1_1, 2_1	/files/ENCFF498XUR/, /files/ENCFF298ZOA/	923068220	ENCODE Processing Pipeline	7a646a8d500c8ddde9d05d4dd4d6c495		https://www.encodeproject.org/files/ENCFF496GXT/@@download/ENCFF496GXT.bigWig				released	s3://encode-public/2021/08/31/1d2c7cd3-0e61-4c49-9852-c4faa275521f/ENCFF496GXT.bigWig	https://datasetencode.blob.core.windows.net/dataset/2021/08/31/1d2c7cd3-0e61-4c49-9852-c4faa275521f/ENCFF496GXT.bigWig?sv=2019-10-10&si=prod&sr=c&sig=9qSQZo4ggrCNpybBExU8SypuUZV33igI11xw0P7rB3c%3D	ENCODE4 v1.10.0 GRCh38	released	moderate library complexity, mild to moderate bottlenecking
ENCFF308HXP	bigWig	bigWig	fold change over control	GRCh38	ENCSR476VJY	ATAC-seq	/human-donors/ENCDO781BMZ/	CL:0000625	CD8-positive, alpha-beta T cell	primary cell	Homo sapiens					2021-06-24	ENCODE	chemical (Tn5 transposase)	200-7000	1	1_1	/files/ENCFF895JAV/	355089477	ENCODE Processing Pipeline	ad61f7f8c9a8ab9eda0735be21e1fcb1		https://www.encodeproject.org/files/ENCFF308HXP/@@download/ENCFF308HXP.bigWig				released	s3://encode-public/2021/06/21/f64a6352-142e-4aa7-9988-90165b097130/ENCFF308HXP.bigWig	https://datasetencode.blob.core.windows.net/dataset/2021/06/21/f64a6352-142e-4aa7-9988-90165b097130/ENCFF308HXP.bigWig?sv=2019-10-10&si=prod&sr=c&sig=9qSQZo4ggrCNpybBExU8SypuUZV33igI11xw0P7rB3c%3D	ENCODE4 v1.10.0 GRCh38	released	moderate library complexity, mild to moderate bottlenecking
ENCFF681VRR	bigWig	bigWig	fold change over control	GRCh38	ENCSR841LHT	ATAC-seq	/human-donors/ENCDO394DKX/	CL:0000624	CD4-positive, alpha-beta T cell	primary cell	Homo sapiens					2022-06-08	ENCODE	chemical (Tn5 transposase)	200-7000	1	1_1	/files/ENCFF489WFA/	348289013	ENCODE Processing Pipeline	9b95e84b1cafc74552df51f3fd787405		https://www.encodeproject.org/files/ENCFF681VRR/@@download/ENCFF681VRR.bigWig				released	s3://encode-public/2021/06/21/5c9f9d21-64b1-4594-9883-c2520be33899/ENCFF681VRR.bigWig	https://datasetencode.blob.core.windows.net/dataset/2021/06/21/5c9f9d21-64b1-4594-9883-c2520be33899/ENCFF681VRR.bigWig?sv=2019-10-10&si=prod&sr=c&sig=9qSQZo4ggrCNpybBExU8SypuUZV33igI11xw0P7rB3c%3D	ENCODE4 v1.10.0 GRCh38	released	mild to moderate bottlenecking	poor library complexity
ENCFF228BMJ	bigWig	bigWig	fold change over control	GRCh38	ENCSR603LVR	ATAC-seq	/human-donors/ENCDO383AQS/	CL:0000236	B cell	primary cell	Homo sapiens					2021-06-24	ENCODE	chemical (Tn5 transposase)	200-7000	1	1_1	/files/ENCFF060ZGV/	314617413	ENCODE Processing Pipeline	717efe0bfcb35be6d0a49d84bab4dbbc		https://www.encodeproject.org/files/ENCFF228BMJ/@@download/ENCFF228BMJ.bigWig				released	s3://encode-public/2021/06/21/df752118-0eca-4c7f-bb8f-958197d158fc/ENCFF228BMJ.bigWig	https://datasetencode.blob.core.windows.net/dataset/2021/06/21/df752118-0eca-4c7f-bb8f-958197d158fc/ENCFF228BMJ.bigWig?sv=2019-10-10&si=prod&sr=c&sig=9qSQZo4ggrCNpybBExU8SypuUZV33igI11xw0P7rB3c%3D	ENCODE4 v1.10.0 GRCh38	released	moderate library complexity, moderate number of reproducible peaks, mild to moderate bottlenecking, low read depth
ENCFF841ZHA	bigWig	bigWig	fold change over control	GRCh38	ENCSR851SBY	ATAC-seq	/human-donors/ENCDO451RUA/	UBERON:0000945	stomach	tissue	Homo sapiens					2016-06-15	ENCODE		150-250	1	1_1	/files/ENCFF858TZP/	1425410099	ENCODE Processing Pipeline	486b00b039875f77111f732b6a076554		https://www.encodeproject.org/files/ENCFF841ZHA/@@download/ENCFF841ZHA.bigWig				released	s3://encode-public/2021/02/25/24382bb9-d6ad-4677-a65a-4c816fa7f7bd/ENCFF841ZHA.bigWig	https://datasetencode.blob.core.windows.net/dataset/2021/02/25/24382bb9-d6ad-4677-a65a-4c816fa7f7bd/ENCFF841ZHA.bigWig?sv=2019-10-10&si=prod&sr=c&sig=9qSQZo4ggrCNpybBExU8SypuUZV33igI11xw0P7rB3c%3D	ENCODE4 v1.9.1 GRCh38	released	moderate library complexity, moderate number of reproducible peaks, mild to moderate bottlenecking	low FRiP score
ENCFF169KEO	bigWig	bigWig	fold change over control	GRCh38	ENCSR237VSF	ATAC-seq	/human-donors/ENCDO088XVR/	CL:0000451	dendritic cell	in vitro differentiated cells	Homo sapiens	lipopolysaccharide	0 ng/mL	0 hour	ATAC-seq (Greenleaf & Chang Lab protocol)	2017-01-19	GGR		175-500	1	1_1	/files/ENCFF524VNU/	1322328695	ENCODE Processing Pipeline	3eda4497307d9249fe7fe9ae68bb2ff8		https://www.encodeproject.org/files/ENCFF169KEO/@@download/ENCFF169KEO.bigWig				released	s3://encode-public/2021/04/20/c3ab51e6-6e63-4c31-b490-9820640a0431/ENCFF169KEO.bigWig	https://datasetencode.blob.core.windows.net/dataset/2021/04/20/c3ab51e6-6e63-4c31-b490-9820640a0431/ENCFF169KEO.bigWig?sv=2019-10-10&si=prod&sr=c&sig=9qSQZo4ggrCNpybBExU8SypuUZV33igI11xw0P7rB3c%3D	ENCODE4 v1.9.2 GRCh38	released		unreplicated experiment
ENCFF646ZGY	bigWig	bigWig	fold change over control	GRCh38	ENCSR904UKR	ATAC-seq	/human-donors/ENCDO088XVR/	CL:0000451	dendritic cell	in vitro differentiated cells	Homo sapiens	lipopolysaccharide	100 ng/mL	6 hour	ATAC-seq (Greenleaf & Chang Lab protocol)	2017-01-19	GGR		175-500	1	1_1	/files/ENCFF590EOC/	1272818754	ENCODE Processing Pipeline	cd2d0e0bb27b33bf5ab05e60da8c0333		https://www.encodeproject.org/files/ENCFF646ZGY/@@download/ENCFF646ZGY.bigWig				released	s3://encode-public/2021/04/20/7c1ddd06-7ac2-4b90-9970-2e08158123bb/ENCFF646ZGY.bigWig	https://datasetencode.blob.core.windows.net/dataset/2021/04/20/7c1ddd06-7ac2-4b90-9970-2e08158123bb/ENCFF646ZGY.bigWig?sv=2019-10-10&si=prod&sr=c&sig=9qSQZo4ggrCNpybBExU8SypuUZV33igI11xw0P7rB3c%3D	ENCODE4 v1.9.2 GRCh38	released		unreplicated experiment
ENCFF482HSM	bigWig	bigWig	fold change over control	GRCh38	ENCSR152PSA	ATAC-seq	/human-donors/ENCDO845WKR/	UBERON:0001150	body of pancreas	tissue	Homo sapiens					2016-10-31	ENCODE		150-250	1	1_1	/files/ENCFF606ZKZ/	878977111	ENCODE Processing Pipeline	28f56fb800e0f5acdb97bb4b82e7cad5		https://www.encodeproject.org/files/ENCFF482HSM/@@download/ENCFF482HSM.bigWig				released	s3://encode-public/2021/02/25/80c63e74-edcb-47d9-b235-1b77f32d5038/ENCFF482HSM.bigWig	https://datasetencode.blob.core.windows.net/dataset/2021/02/25/80c63e74-edcb-47d9-b235-1b77f32d5038/ENCFF482HSM.bigWig?sv=2019-10-10&si=prod&sr=c&sig=9qSQZo4ggrCNpybBExU8SypuUZV33igI11xw0P7rB3c%3D	ENCODE4 v1.9.1 GRCh38	released		low FRiP score
ENCFF008XXR	bigWig	bigWig	fold change over control	GRCh38	ENCSR605EGR	ATAC-seq	/human-donors/ENCDO521EVK/	CL:0000451	dendritic cell	in vitro differentiated cells	Homo sapiens	lipopolysaccharide	100 ng/mL	30 minute	ATAC-seq (Greenleaf & Chang Lab protocol)	2017-01-19	GGR		175-500	1	1_1	/files/ENCFF293UTP/	1643073464	ENCODE Processing Pipeline	102bc47783d9db9b37b00077c3dd31c8		https://www.encodeproject.org/files/ENCFF008XXR/@@download/ENCFF008XXR.bigWig				released	s3://encode-public/2021/04/20/e39883a7-a68b-446a-b93b-97706b13772b/ENCFF008XXR.bigWig	https://datasetencode.blob.core.windows.net/dataset/2021/04/20/e39883a7-a68b-446a-b93b-97706b13772b/ENCFF008XXR.bigWig?sv=2019-10-10&si=prod&sr=c&sig=9qSQZo4ggrCNpybBExU8SypuUZV33igI11xw0P7rB3c%3D	ENCODE4 v1.9.2 GRCh38	released		unreplicated experiment
ENCFF597FGW	bigWig	bigWig	fold change over control	GRCh38	ENCSR648JJT	ATAC-seq	/human-donors/ENCDO521EVK/	CL:0000451	dendritic cell	in vitro differentiated cells	Homo sapiens	lipopolysaccharide	100 ng/mL	30 minute	ATAC-seq (Greenleaf & Chang Lab protocol)	2017-01-19	GGR		175-500	1	1_1	/files/ENCFF928HHI/	1759923678	ENCODE Processing Pipeline	f1d9a428d719d140544ac04f704e27a3		https://www.encodeproject.org/files/ENCFF597FGW/@@download/ENCFF597FGW.bigWig				released	s3://encode-public/2021/04/20/f19f43f3-98e2-4621-b2b9-cb7e6c5d37f1/ENCFF597FGW.bigWig	https://datasetencode.blob.core.windows.net/dataset/2021/04/20/f19f43f3-98e2-4621-b2b9-cb7e6c5d37f1/ENCFF597FGW.bigWig?sv=2019-10-10&si=prod&sr=c&sig=9qSQZo4ggrCNpybBExU8SypuUZV33igI11xw0P7rB3c%3D	ENCODE4 v1.9.2 GRCh38	released		unreplicated experiment
ENCFF974RPS	bigWig	bigWig	fold change over control	GRCh38	ENCSR474XFV	ATAC-seq	/human-donors/ENCDO451RUA/	UBERON:0002046	thyroid gland	tissue	Homo sapiens					2016-10-31	ENCODE		150-250	1	1_1	/files/ENCFF507DID/	1147178239	ENCODE Processing Pipeline	e228c17fd4115a66a07216e00daaa139		https://www.encodeproject.org/files/ENCFF974RPS/@@download/ENCFF974RPS.bigWig				released	s3://encode-public/2021/02/25/e080cb08-11e8-4bcd-ab7e-53aaad6cbf44/ENCFF974RPS.bigWig	https://datasetencode.blob.core.windows.net/dataset/2021/02/25/e080cb08-11e8-4bcd-ab7e-53aaad6cbf44/ENCFF974RPS.bigWig?sv=2019-10-10&si=prod&sr=c&sig=9qSQZo4ggrCNpybBExU8SypuUZV33igI11xw0P7rB3c%3D	ENCODE4 v1.9.1 GRCh38	released
ENCFF882EAV	bigWig	bigWig	fold change over control	GRCh38	ENCSR290AUK	ATAC-seq	/human-donors/ENCDO280UGN/	CL:0000451	dendritic cell	in vitro differentiated cells	Homo sapiens	lipopolysaccharide	100 ng/mL	4 hour	ATAC-seq (Greenleaf & Chang Lab protocol)	2017-01-19	GGR		175-500	1	1_1	/files/ENCFF383PLM/	740548042	ENCODE Processing Pipeline	3dfaf5e059ff64fb557413d796149a9f		https://www.encodeproject.org/files/ENCFF882EAV/@@download/ENCFF882EAV.bigWig				released	s3://encode-public/2021/04/20/7479841e-8844-40e4-9908-3310bf4f60ad/ENCFF882EAV.bigWig	https://datasetencode.blob.core.windows.net/dataset/2021/04/20/7479841e-8844-40e4-9908-3310bf4f60ad/ENCFF882EAV.bigWig?sv=2019-10-10&si=prod&sr=c&sig=9qSQZo4ggrCNpybBExU8SypuUZV33igI11xw0P7rB3c%3D	ENCODE4 v1.9.2 GRCh38	released		unreplicated experiment
ENCFF943JEC	bigWig	bigWig	fold change over control	GRCh38	ENCSR926GDT	ATAC-seq	/human-donors/ENCDO349SMJ/	CL:0000451	dendritic cell	in vitro differentiated cells	Homo sapiens	lipopolysaccharide	100 ng/mL	4 hour	ATAC-seq (Greenleaf & Chang Lab protocol)	2017-01-19	GGR		175-500	1	1_1	/files/ENCFF631ZXT/	1395295769	ENCODE Processing Pipeline	4cb062cde92454238334c24aac1a2cd3		https://www.encodeproject.org/files/ENCFF943JEC/@@download/ENCFF943JEC.bigWig				released	s3://encode-public/2021/04/20/52c86a28-2ec2-4b55-83f0-2f88287d4d73/ENCFF943JEC.bigWig	https://datasetencode.blob.core.windows.net/dataset/2021/04/20/52c86a28-2ec2-4b55-83f0-2f88287d4d73/ENCFF943JEC.bigWig?sv=2019-10-10&si=prod&sr=c&sig=9qSQZo4ggrCNpybBExU8SypuUZV33igI11xw0P7rB3c%3D	ENCODE4 v1.9.2 GRCh38	released		unreplicated experiment
ENCFF270TJX	bigWig	bigWig	fold change over control	GRCh38	ENCSR204FCV	ATAC-seq	/human-donors/ENCDO166AGO/	CL:0000451	dendritic cell	in vitro differentiated cells	Homo sapiens	lipopolysaccharide	0 ng/mL	0 hour	ATAC-seq (Greenleaf & Chang Lab protocol)	2017-01-19	GGR		175-500	1	1_1	/files/ENCFF847LFX/	804282891	ENCODE Processing Pipeline	e3d11e5b60330754099cfd33914817a9		https://www.encodeproject.org/files/ENCFF270TJX/@@download/ENCFF270TJX.bigWig				released	s3://encode-public/2021/04/20/12ad4bff-7770-4fcc-a704-909ec609eb6d/ENCFF270TJX.bigWig	https://datasetencode.blob.core.windows.net/dataset/2021/04/20/12ad4bff-7770-4fcc-a704-909ec609eb6d/ENCFF270TJX.bigWig?sv=2019-10-10&si=prod&sr=c&sig=9qSQZo4ggrCNpybBExU8SypuUZV33igI11xw0P7rB3c%3D	ENCODE4 v1.9.2 GRCh38	released		unreplicated experiment
ENCFF200SMM	bigWig	bigWig	fold change over control	GRCh38	ENCSR566LZT	ATAC-seq	/human-donors/ENCDO280UGN/	CL:0000451	dendritic cell	in vitro differentiated cells	Homo sapiens	lipopolysaccharide	0 ng/mL	0 hour	ATAC-seq (Greenleaf & Chang Lab protocol)	2017-01-19	GGR		175-500	1	1_1	/files/ENCFF336BAC/	913926509	ENCODE Processing Pipeline	b25395a51f38a563735f0f7034f0b33a		https://www.encodeproject.org/files/ENCFF200SMM/@@download/ENCFF200SMM.bigWig				released	s3://encode-public/2021/04/20/bb4f3751-267e-48ef-b876-923d265a19c7/ENCFF200SMM.bigWig	https://datasetencode.blob.core.windows.net/dataset/2021/04/20/bb4f3751-267e-48ef-b876-923d265a19c7/ENCFF200SMM.bigWig?sv=2019-10-10&si=prod&sr=c&sig=9qSQZo4ggrCNpybBExU8SypuUZV33igI11xw0P7rB3c%3D	ENCODE4 v1.9.2 GRCh38	released		unreplicated experiment
ENCFF668GUI	bigWig	bigWig	fold change over control	GRCh38	ENCSR386HAZ	ATAC-seq	/human-donors/ENCDO271OUW/	UBERON:0001157	transverse colon	tissue	Homo sapiens					2016-06-15	ENCODE		150-250	1	1_1	/files/ENCFF422XWI/	1356374735	ENCODE Processing Pipeline	6b2929c4018c5c6e25affe13e104cded		https://www.encodeproject.org/files/ENCFF668GUI/@@download/ENCFF668GUI.bigWig				released	s3://encode-public/2021/02/25/f9d4f77d-a061-41a5-a853-bdbaaaa8401c/ENCFF668GUI.bigWig	https://datasetencode.blob.core.windows.net/dataset/2021/02/25/f9d4f77d-a061-41a5-a853-bdbaaaa8401c/ENCFF668GUI.bigWig?sv=2019-10-10&si=prod&sr=c&sig=9qSQZo4ggrCNpybBExU8SypuUZV33igI11xw0P7rB3c%3D	ENCODE4 v1.9.1 GRCh38	released	moderate library complexity, mild to moderate bottlenecking	low FRiP score
ENCFF509NRA	bigWig	bigWig	fold change over control	GRCh38	ENCSR668VCT	ATAC-seq	/human-donors/ENCDO845WKR/	UBERON:0001157	transverse colon	tissue	Homo sapiens					2016-06-15	ENCODE		150-250	1	1_1	/files/ENCFF593YGT/	1342451588	ENCODE Processing Pipeline	f7736e1dee7132c1116ce4f945da37a1		https://www.encodeproject.org/files/ENCFF509NRA/@@download/ENCFF509NRA.bigWig				released	s3://encode-public/2021/02/25/46c02c30-c480-4927-8cb1-3a3d4e51d1ad/ENCFF509NRA.bigWig	https://datasetencode.blob.core.windows.net/dataset/2021/02/25/46c02c30-c480-4927-8cb1-3a3d4e51d1ad/ENCFF509NRA.bigWig?sv=2019-10-10&si=prod&sr=c&sig=9qSQZo4ggrCNpybBExU8SypuUZV33igI11xw0P7rB3c%3D	ENCODE4 v1.9.1 GRCh38	released	moderate library complexity, mild to moderate bottlenecking	low FRiP score
ENCFF033RPN	bigWig	bigWig	fold change over control	GRCh38	ENCSR404LLJ	ATAC-seq	/human-donors/ENCDO793LXB/	UBERON:0001157	transverse colon	tissue	Homo sapiens					2016-06-15	ENCODE		150-250	1	1_1	/files/ENCFF413SRZ/	1206101040	ENCODE Processing Pipeline	7a8079bcdf7c32a1324564d1d4a02e89		https://www.encodeproject.org/files/ENCFF033RPN/@@download/ENCFF033RPN.bigWig				released	s3://encode-public/2021/02/25/c35de220-6126-460c-9e47-366a9b0c7a30/ENCFF033RPN.bigWig	https://datasetencode.blob.core.windows.net/dataset/2021/02/25/c35de220-6126-460c-9e47-366a9b0c7a30/ENCFF033RPN.bigWig?sv=2019-10-10&si=prod&sr=c&sig=9qSQZo4ggrCNpybBExU8SypuUZV33igI11xw0P7rB3c%3D	ENCODE4 v1.9.1 GRCh38	released	moderate library complexity, mild to moderate bottlenecking
ENCFF796DRU	bigWig	bigWig	fold change over control	GRCh38	ENCSR548QCP	ATAC-seq	/human-donors/ENCDO845WKR/	UBERON:0001159	sigmoid colon	tissue	Homo sapiens					2016-06-15	ENCODE		150-250	1	1_1	/files/ENCFF824KWB/	1691537974	ENCODE Processing Pipeline	8a66af03cb7e8a1fa2d93ac15c3b0706		https://www.encodeproject.org/files/ENCFF796DRU/@@download/ENCFF796DRU.bigWig				released	s3://encode-public/2021/02/25/524ee65c-42bd-4fcb-87dc-d3f01193b2e9/ENCFF796DRU.bigWig	https://datasetencode.blob.core.windows.net/dataset/2021/02/25/524ee65c-42bd-4fcb-87dc-d3f01193b2e9/ENCFF796DRU.bigWig?sv=2019-10-10&si=prod&sr=c&sig=9qSQZo4ggrCNpybBExU8SypuUZV33igI11xw0P7rB3c%3D	ENCODE4 v1.9.1 GRCh38	released	moderate library complexity, moderate number of reproducible peaks, mild to moderate bottlenecking	low FRiP score
ENCFF469CYE	bigWig	bigWig	fold change over control	GRCh38	ENCSR113MBR	ATAC-seq	/human-donors/ENCDO451RUA/	UBERON:0002369	adrenal gland	tissue	Homo sapiens					2016-10-31	ENCODE		150-250	1	1_1	/files/ENCFF803TLA/	1602915350	ENCODE Processing Pipeline	9660e74ad2c6bcf8de7b8834f48a0080		https://www.encodeproject.org/files/ENCFF469CYE/@@download/ENCFF469CYE.bigWig				released	s3://encode-public/2021/02/25/2ab79344-a828-4644-bc31-0aff69a0d5cc/ENCFF469CYE.bigWig	https://datasetencode.blob.core.windows.net/dataset/2021/02/25/2ab79344-a828-4644-bc31-0aff69a0d5cc/ENCFF469CYE.bigWig?sv=2019-10-10&si=prod&sr=c&sig=9qSQZo4ggrCNpybBExU8SypuUZV33igI11xw0P7rB3c%3D	ENCODE4 v1.9.1 GRCh38	released
ENCFF868ZCL	bigWig	bigWig	fold change over control	GRCh38	ENCSR337UIU	ATAC-seq	/human-donors/ENCDO793LXB/	UBERON:0000945	stomach	tissue	Homo sapiens					2016-06-15	ENCODE		150-250	1	1_1	/files/ENCFF601PGM/	1286192276	ENCODE Processing Pipeline	355b4a16a68e9a48dc1a01f4a2bf7660		https://www.encodeproject.org/files/ENCFF868ZCL/@@download/ENCFF868ZCL.bigWig				released	s3://encode-public/2021/02/25/380fbc08-efe4-4b8d-ab5b-eb88df749f27/ENCFF868ZCL.bigWig	https://datasetencode.blob.core.windows.net/dataset/2021/02/25/380fbc08-efe4-4b8d-ab5b-eb88df749f27/ENCFF868ZCL.bigWig?sv=2019-10-10&si=prod&sr=c&sig=9qSQZo4ggrCNpybBExU8SypuUZV33igI11xw0P7rB3c%3D	ENCODE4 v1.9.1 GRCh38	released	moderate library complexity, mild to moderate bottlenecking
ENCFF811ERB	bigWig	bigWig	fold change over control	GRCh38	ENCSR761TKU	ATAC-seq	/human-donors/ENCDO451RUA/	UBERON:0001157	transverse colon	tissue	Homo sapiens					2016-06-15	ENCODE		150-250	1	1_1	/files/ENCFF455YNB/	1355040349	ENCODE Processing Pipeline	2d08f7f83652d339d0f681ecd17f27d5		https://www.encodeproject.org/files/ENCFF811ERB/@@download/ENCFF811ERB.bigWig				released	s3://encode-public/2021/02/25/02d9b9e2-bb12-43f8-bfa7-d69c09a4e59e/ENCFF811ERB.bigWig	https://datasetencode.blob.core.windows.net/dataset/2021/02/25/02d9b9e2-bb12-43f8-bfa7-d69c09a4e59e/ENCFF811ERB.bigWig?sv=2019-10-10&si=prod&sr=c&sig=9qSQZo4ggrCNpybBExU8SypuUZV33igI11xw0P7rB3c%3D	ENCODE4 v1.9.1 GRCh38	released	moderate library complexity, moderate number of reproducible peaks, mild to moderate bottlenecking	low FRiP score
ENCFF030MOD	bigWig	bigWig	fold change over control	GRCh38	ENCSR914DTI	ATAC-seq	/human-donors/ENCDO793LXB/	UBERON:0002046	thyroid gland	tissue	Homo sapiens					2016-10-31	ENCODE		150-250	1	1_1	/files/ENCFF365JWJ/	852704812	ENCODE Processing Pipeline	69ceac3593594c1dcfbe678eff8fa2be		https://www.encodeproject.org/files/ENCFF030MOD/@@download/ENCFF030MOD.bigWig				released	s3://encode-public/2021/03/16/f2c58465-8cf9-479a-8a6b-4165c20d7b4d/ENCFF030MOD.bigWig	https://datasetencode.blob.core.windows.net/dataset/2021/03/16/f2c58465-8cf9-479a-8a6b-4165c20d7b4d/ENCFF030MOD.bigWig?sv=2019-10-10&si=prod&sr=c&sig=9qSQZo4ggrCNpybBExU8SypuUZV33igI11xw0P7rB3c%3D	ENCODE4 v1.8.0 GRCh38	released	moderate library complexity, moderate number of reproducible peaks, mild to moderate bottlenecking	low FRiP score
ENCFF928YID	bigWig	bigWig	fold change over control	GRCh38	ENCSR851EBF	ATAC-seq	/human-donors/ENCDO793LXB/	UBERON:0002084	heart left ventricle	tissue	Homo sapiens					2016-10-31	ENCODE		150-250	1	1_1	/files/ENCFF097EXD/	530967136	ENCODE Processing Pipeline	5ce60a378b8477efa544c3d43f09b0b3		https://www.encodeproject.org/files/ENCFF928YID/@@download/ENCFF928YID.bigWig				released	s3://encode-public/2021/02/25/2b916b5e-43c0-4424-8d37-116acd747165/ENCFF928YID.bigWig	https://datasetencode.blob.core.windows.net/dataset/2021/02/25/2b916b5e-43c0-4424-8d37-116acd747165/ENCFF928YID.bigWig?sv=2019-10-10&si=prod&sr=c&sig=9qSQZo4ggrCNpybBExU8SypuUZV33igI11xw0P7rB3c%3D	ENCODE4 v1.9.1 GRCh38	released	moderate library complexity, mild to moderate bottlenecking	insufficient read depth, low FRiP score, insufficient number of reproducible peaks
ENCFF784HME	bigWig	bigWig	fold change over control	GRCh38	ENCSR846VLJ	ATAC-seq	/human-donors/ENCDO793LXB/	UBERON:0001159	sigmoid colon	tissue	Homo sapiens					2016-06-15	ENCODE		150-250	1	1_1	/files/ENCFF656BHJ/	1088341305	ENCODE Processing Pipeline	43b46fd14255f987f5fc1951d76b8192		https://www.encodeproject.org/files/ENCFF784HME/@@download/ENCFF784HME.bigWig				released	s3://encode-public/2021/02/25/32b169d4-ddb8-458c-901a-252fde91ad6f/ENCFF784HME.bigWig	https://datasetencode.blob.core.windows.net/dataset/2021/02/25/32b169d4-ddb8-458c-901a-252fde91ad6f/ENCFF784HME.bigWig?sv=2019-10-10&si=prod&sr=c&sig=9qSQZo4ggrCNpybBExU8SypuUZV33igI11xw0P7rB3c%3D	ENCODE4 v1.9.1 GRCh38	released	moderate library complexity, mild to moderate bottlenecking
ENCFF961XDO	bigWig	bigWig	fold change over control	GRCh38	ENCSR355SGJ	ATAC-seq	/human-donors/ENCDO271OUW/	UBERON:0001159	sigmoid colon	tissue	Homo sapiens					2016-06-15	ENCODE		150-250	1	1_1	/files/ENCFF205MPN/	1388628481	ENCODE Processing Pipeline	42c419823d3b7bd1edbd10f3fbeed3e0		https://www.encodeproject.org/files/ENCFF961XDO/@@download/ENCFF961XDO.bigWig				released	s3://encode-public/2021/02/25/62a25cfa-afb1-4160-a1dd-cd4a4b7c9624/ENCFF961XDO.bigWig	https://datasetencode.blob.core.windows.net/dataset/2021/02/25/62a25cfa-afb1-4160-a1dd-cd4a4b7c9624/ENCFF961XDO.bigWig?sv=2019-10-10&si=prod&sr=c&sig=9qSQZo4ggrCNpybBExU8SypuUZV33igI11xw0P7rB3c%3D	ENCODE4 v1.9.1 GRCh38	released	moderate library complexity, mild to moderate bottlenecking	low FRiP score
ENCFF620DOA	bigWig	bigWig	fold change over control	GRCh38	ENCSR208NBF	ATAC-seq	/human-donors/ENCDO088XVR/	CL:0000451	dendritic cell	in vitro differentiated cells	Homo sapiens	lipopolysaccharide	100 ng/mL	2 hour	ATAC-seq (Greenleaf & Chang Lab protocol)	2017-01-19	GGR		175-500	1	1_1	/files/ENCFF186WKY/	1993514897	ENCODE Processing Pipeline	64ce276a2b1a75840ce0e5c1c4b1c3fc		https://www.encodeproject.org/files/ENCFF620DOA/@@download/ENCFF620DOA.bigWig				released	s3://encode-public/2021/04/20/12fca9ab-32eb-4d9a-83a7-4ecc0be178b7/ENCFF620DOA.bigWig	https://datasetencode.blob.core.windows.net/dataset/2021/04/20/12fca9ab-32eb-4d9a-83a7-4ecc0be178b7/ENCFF620DOA.bigWig?sv=2019-10-10&si=prod&sr=c&sig=9qSQZo4ggrCNpybBExU8SypuUZV33igI11xw0P7rB3c%3D	ENCODE4 v1.9.2 GRCh38	released		unreplicated experiment
ENCFF905HWA	bigWig	bigWig	fold change over control	GRCh38	ENCSR177JWR	ATAC-seq	/human-donors/ENCDO856ZOJ/	UBERON:0002078	right cardiac atrium	tissue	Homo sapiens					2020-08-17	ENCODE	chemical (Tn5 transposase)	200-7000	1	1_1, 1_2	/files/ENCFF260QJK/	4660941798	ENCODE Processing Pipeline	803a7bcba369a90fddb2e4f0d411c2de		https://www.encodeproject.org/files/ENCFF905HWA/@@download/ENCFF905HWA.bigWig				released	s3://encode-public/2021/03/16/7551a5d7-da57-4858-a4f3-23ec6508ebe4/ENCFF905HWA.bigWig	https://datasetencode.blob.core.windows.net/dataset/2021/03/16/7551a5d7-da57-4858-a4f3-23ec6508ebe4/ENCFF905HWA.bigWig?sv=2019-10-10&si=prod&sr=c&sig=9qSQZo4ggrCNpybBExU8SypuUZV33igI11xw0P7rB3c%3D	ENCODE4 v1.8.0 GRCh38	released	moderate library complexity, mild to moderate bottlenecking
ENCFF172SJH	bigWig	bigWig	fold change over control	GRCh38	ENCSR330WUK	ATAC-seq	/human-donors/ENCDO520EJG/	UBERON:0002079	left cardiac atrium	tissue	Homo sapiens					2022-06-08	ENCODE	chemical (Tn5 transposase)	200-7000	1	1_1, 1_2	/files/ENCFF717CMQ/	535417836	ENCODE Processing Pipeline	189887ad3cec2cec9e8f32e6eecf8647		https://www.encodeproject.org/files/ENCFF172SJH/@@download/ENCFF172SJH.bigWig				released	s3://encode-public/2021/02/24/a850ce7a-4eb0-4ef0-a8d6-d3b91bb77a6c/ENCFF172SJH.bigWig	https://datasetencode.blob.core.windows.net/dataset/2021/02/24/a850ce7a-4eb0-4ef0-a8d6-d3b91bb77a6c/ENCFF172SJH.bigWig?sv=2019-10-10&si=prod&sr=c&sig=9qSQZo4ggrCNpybBExU8SypuUZV33igI11xw0P7rB3c%3D	ENCODE4 v1.9.1 GRCh38	released	moderate library complexity, moderate number of reproducible peaks	insufficient read depth
ENCFF404IAG	bigWig	bigWig	fold change over control	GRCh38	ENCSR241OBO	ATAC-seq	/human-donors/ENCDO856ZOJ/	UBERON:0002369	adrenal gland	tissue	Homo sapiens					2020-08-17	ENCODE	chemical (Tn5 transposase)	200-7000	1	1_1, 1_2	/files/ENCFF757CCU/	2369039924	ENCODE Processing Pipeline	ff2feb091652452a0f4d3184da13a526		https://www.encodeproject.org/files/ENCFF404IAG/@@download/ENCFF404IAG.bigWig				released	s3://encode-public/2021/02/24/c702fd27-4304-49b1-8386-23b65b3d4c9a/ENCFF404IAG.bigWig	https://datasetencode.blob.core.windows.net/dataset/2021/02/24/c702fd27-4304-49b1-8386-23b65b3d4c9a/ENCFF404IAG.bigWig?sv=2019-10-10&si=prod&sr=c&sig=9qSQZo4ggrCNpybBExU8SypuUZV33igI11xw0P7rB3c%3D	ENCODE4 v1.9.1 GRCh38	released	moderate library complexity, mild to moderate bottlenecking
ENCFF288BEC	bigWig	bigWig	fold change over control	GRCh38	ENCSR053SGP	ATAC-seq	/human-donors/ENCDO039RUH/	UBERON:0002080	heart right ventricle	tissue	Homo sapiens					2020-10-08	ENCODE	chemical (Tn5 transposase)	200-7000	1	1_1, 1_2	/files/ENCFF018LUV/	1523827556	ENCODE Processing Pipeline	e0cf31009197abcae0bc5aef0a2544ac		https://www.encodeproject.org/files/ENCFF288BEC/@@download/ENCFF288BEC.bigWig				released	s3://encode-public/2021/02/24/b264f8a9-8054-4f9e-aa78-dcfd6baf6a01/ENCFF288BEC.bigWig	https://datasetencode.blob.core.windows.net/dataset/2021/02/24/b264f8a9-8054-4f9e-aa78-dcfd6baf6a01/ENCFF288BEC.bigWig?sv=2019-10-10&si=prod&sr=c&sig=9qSQZo4ggrCNpybBExU8SypuUZV33igI11xw0P7rB3c%3D	ENCODE4 v1.9.1 GRCh38	released	moderate library complexity
ENCFF456PFX	bigWig	bigWig	fold change over control	GRCh38	ENCSR946MAI	ATAC-seq	/human-donors/ENCDO520EJG/	NTR:0000493	left ventricle myocardium inferior	tissue	Homo sapiens					2022-06-08	ENCODE	chemical (Tn5 transposase)	200-7000	1	1_1, 1_2	/files/ENCFF470IIW/	214235017	ENCODE Processing Pipeline	51d32fc569b698cdd9b860a62e0a51c4		https://www.encodeproject.org/files/ENCFF456PFX/@@download/ENCFF456PFX.bigWig				released	s3://encode-public/2021/02/24/97d31c2e-a9ea-471f-9cd0-5715ee0c7961/ENCFF456PFX.bigWig	https://datasetencode.blob.core.windows.net/dataset/2021/02/24/97d31c2e-a9ea-471f-9cd0-5715ee0c7961/ENCFF456PFX.bigWig?sv=2019-10-10&si=prod&sr=c&sig=9qSQZo4ggrCNpybBExU8SypuUZV33igI11xw0P7rB3c%3D	ENCODE4 v1.9.1 GRCh38	released		insufficient number of reproducible peaks	extremely low read depth
ENCFF346EDM	bigWig	bigWig	fold change over control	GRCh38	ENCSR999NKW	ATAC-seq	/human-donors/ENCDO451RUA/	UBERON:0002367	prostate gland	tissue	Homo sapiens					2017-06-21	ENCODE		150-250	1	1_1	/files/ENCFF678CZL/	658386437	ENCODE Processing Pipeline	bf0b7dc8f77e01245f2d67e0b6bb3bd5		https://www.encodeproject.org/files/ENCFF346EDM/@@download/ENCFF346EDM.bigWig				released	s3://encode-public/2021/02/25/133ddb4d-017c-44c8-a9e2-3dc82b3bc91b/ENCFF346EDM.bigWig	https://datasetencode.blob.core.windows.net/dataset/2021/02/25/133ddb4d-017c-44c8-a9e2-3dc82b3bc91b/ENCFF346EDM.bigWig?sv=2019-10-10&si=prod&sr=c&sig=9qSQZo4ggrCNpybBExU8SypuUZV33igI11xw0P7rB3c%3D	ENCODE4 v1.9.1 GRCh38	released	low read depth	low FRiP score, insufficient number of reproducible peaks
ENCFF490QPE	bigWig	bigWig	fold change over control	GRCh38	ENCSR212LYK	ATAC-seq	/human-donors/ENCDO411EVD/	UBERON:0002080	heart right ventricle	tissue	Homo sapiens					2020-08-17	ENCODE	chemical (Tn5 transposase)	200-7000	1	1_1, 1_2	/files/ENCFF037LGZ/	2712252155	ENCODE Processing Pipeline	b4635084937cf6cc10df1bfea06469d7		https://www.encodeproject.org/files/ENCFF490QPE/@@download/ENCFF490QPE.bigWig				released	s3://encode-public/2021/02/24/d9d64125-d477-4b0c-a890-75d4bfe1bcc8/ENCFF490QPE.bigWig	https://datasetencode.blob.core.windows.net/dataset/2021/02/24/d9d64125-d477-4b0c-a890-75d4bfe1bcc8/ENCFF490QPE.bigWig?sv=2019-10-10&si=prod&sr=c&sig=9qSQZo4ggrCNpybBExU8SypuUZV33igI11xw0P7rB3c%3D	ENCODE4 v1.9.1 GRCh38	released	mild to moderate bottlenecking	poor library complexity
ENCFF784PPX	bigWig	bigWig	fold change over control	GRCh38	ENCSR096BPX	ATAC-seq	/human-donors/ENCDO271OUW/	UBERON:0006920	esophagus squamous epithelium	tissue	Homo sapiens					2017-06-21	ENCODE		150-250	1	1_1	/files/ENCFF479ISR/	738559642	ENCODE Processing Pipeline	dd7e118c370b2eadff1a69a195fe0a86		https://www.encodeproject.org/files/ENCFF784PPX/@@download/ENCFF784PPX.bigWig				released	s3://encode-public/2021/02/25/f5fc80ed-6981-455e-8398-faac2a3537ad/ENCFF784PPX.bigWig	https://datasetencode.blob.core.windows.net/dataset/2021/02/25/f5fc80ed-6981-455e-8398-faac2a3537ad/ENCFF784PPX.bigWig?sv=2019-10-10&si=prod&sr=c&sig=9qSQZo4ggrCNpybBExU8SypuUZV33igI11xw0P7rB3c%3D	ENCODE4 v1.9.1 GRCh38	released	moderate TSS enrichment	low FRiP score, insufficient number of reproducible peaks
ENCFF057BIJ	bigWig	bigWig	fold change over control	GRCh38	ENCSR600ZHS	ATAC-seq	/human-donors/ENCDO411EVD/	UBERON:0008971	left colon	tissue	Homo sapiens					2020-08-17	ENCODE	chemical (Tn5 transposase)	200-7000	1	1_1, 1_2	/files/ENCFF975WNG/	2188345789	ENCODE Processing Pipeline	2a01184e74a17aa2888561357a708a1b		https://www.encodeproject.org/files/ENCFF057BIJ/@@download/ENCFF057BIJ.bigWig				released	s3://encode-public/2021/02/24/03beefcd-9902-434c-95bc-1fd20386bf7b/ENCFF057BIJ.bigWig	https://datasetencode.blob.core.windows.net/dataset/2021/02/24/03beefcd-9902-434c-95bc-1fd20386bf7b/ENCFF057BIJ.bigWig?sv=2019-10-10&si=prod&sr=c&sig=9qSQZo4ggrCNpybBExU8SypuUZV33igI11xw0P7rB3c%3D	ENCODE4 v1.9.1 GRCh38	released	moderate library complexity, mild to moderate bottlenecking
ENCFF096NDM	bigWig	bigWig	fold change over control	GRCh38	ENCSR414DVK	ATAC-seq	/human-donors/ENCDO271OUW/	UBERON:0002369	adrenal gland	tissue	Homo sapiens					2017-03-09	ENCODE		150-250	1	1_1	/files/ENCFF946URK/	343165628	ENCODE Processing Pipeline	2048b865c06a4dd217ffc7bc70e0b3bd		https://www.encodeproject.org/files/ENCFF096NDM/@@download/ENCFF096NDM.bigWig				released	s3://encode-public/2021/02/25/b4767f9a-43e8-4c7c-a061-efa672396744/ENCFF096NDM.bigWig	https://datasetencode.blob.core.windows.net/dataset/2021/02/25/b4767f9a-43e8-4c7c-a061-efa672396744/ENCFF096NDM.bigWig?sv=2019-10-10&si=prod&sr=c&sig=9qSQZo4ggrCNpybBExU8SypuUZV33igI11xw0P7rB3c%3D	ENCODE4 v1.9.1 GRCh38	released	moderate library complexity	low FRiP score, insufficient number of reproducible peaks	extremely low read depth
ENCFF328BSE	bigWig	bigWig	fold change over control	GRCh38	ENCSR773USD	ATAC-seq	/human-donors/ENCDO271OUW/	UBERON:0001150	body of pancreas	tissue	Homo sapiens					2017-06-21	ENCODE		150-250	1	1_1	/files/ENCFF063BAJ/	790567284	ENCODE Processing Pipeline	a99095032dc53f32180e1532acbc50e6		https://www.encodeproject.org/files/ENCFF328BSE/@@download/ENCFF328BSE.bigWig				released	s3://encode-public/2021/02/25/a13ac098-6680-4d83-9c30-3de3051f8b3d/ENCFF328BSE.bigWig	https://datasetencode.blob.core.windows.net/dataset/2021/02/25/a13ac098-6680-4d83-9c30-3de3051f8b3d/ENCFF328BSE.bigWig?sv=2019-10-10&si=prod&sr=c&sig=9qSQZo4ggrCNpybBExU8SypuUZV33igI11xw0P7rB3c%3D	ENCODE4 v1.9.1 GRCh38	released		low FRiP score, insufficient number of reproducible peaks
ENCFF912UZC	bigWig	bigWig	fold change over control	GRCh38	ENCSR227FVE	ATAC-seq	/human-donors/ENCDO856ZOJ/	UBERON:0000992	ovary	tissue	Homo sapiens					2020-08-17	ENCODE	chemical (Tn5 transposase)	200-7000	1	1_2, 1_3	/files/ENCFF615QSS/	2852547849	ENCODE Processing Pipeline	70258cdac892cce932b24e99737069f5		https://www.encodeproject.org/files/ENCFF912UZC/@@download/ENCFF912UZC.bigWig				released	s3://encode-public/2021/02/24/4bc24aa0-1d3a-476b-93b0-25ddf9fcbf9b/ENCFF912UZC.bigWig	https://datasetencode.blob.core.windows.net/dataset/2021/02/24/4bc24aa0-1d3a-476b-93b0-25ddf9fcbf9b/ENCFF912UZC.bigWig?sv=2019-10-10&si=prod&sr=c&sig=9qSQZo4ggrCNpybBExU8SypuUZV33igI11xw0P7rB3c%3D	ENCODE4 v1.9.1 GRCh38	released	moderate library complexity, mild to moderate bottlenecking
ENCFF150IPQ	bigWig	bigWig	fold change over control	GRCh38	ENCSR213YPO	ATAC-seq	/human-donors/ENCDO520EJG/	UBERON:0002078	right cardiac atrium	tissue	Homo sapiens					2020-10-08	ENCODE	chemical (Tn5 transposase)	200-7000	1	1_1, 1_2	/files/ENCFF014GRU/	2764026776	ENCODE Processing Pipeline	8840e4fe2cf61d69e6b68853128b940f		https://www.encodeproject.org/files/ENCFF150IPQ/@@download/ENCFF150IPQ.bigWig				released	s3://encode-public/2021/02/24/b6382ebb-1feb-4373-9779-4dc0a0bd84eb/ENCFF150IPQ.bigWig	https://datasetencode.blob.core.windows.net/dataset/2021/02/24/b6382ebb-1feb-4373-9779-4dc0a0bd84eb/ENCFF150IPQ.bigWig?sv=2019-10-10&si=prod&sr=c&sig=9qSQZo4ggrCNpybBExU8SypuUZV33igI11xw0P7rB3c%3D	ENCODE4 v1.9.1 GRCh38	released	moderate library complexity
ENCFF676UJV	bigWig	bigWig	fold change over control	GRCh38	ENCSR899YEP	ATAC-seq	/human-donors/ENCDO808ASZ/	UBERON:0002084	heart left ventricle	tissue	Homo sapiens					2022-02-09	ENCODE	chemical (Tn5 transposase)	200-7000	1	1_1, 1_2	/files/ENCFF771XJN/	728916796	ENCODE Processing Pipeline	55ccca789d31080e7c24eac71c506e0d		https://www.encodeproject.org/files/ENCFF676UJV/@@download/ENCFF676UJV.bigWig				released	s3://encode-public/2021/02/24/156d9f04-a20c-477f-a330-a7ee03d66b97/ENCFF676UJV.bigWig	https://datasetencode.blob.core.windows.net/dataset/2021/02/24/156d9f04-a20c-477f-a330-a7ee03d66b97/ENCFF676UJV.bigWig?sv=2019-10-10&si=prod&sr=c&sig=9qSQZo4ggrCNpybBExU8SypuUZV33igI11xw0P7rB3c%3D	ENCODE4 v1.9.1 GRCh38	released	moderate library complexity, moderate number of reproducible peaks
ENCFF747TGQ	bigWig	bigWig	fold change over control	GRCh38	ENCSR201FIW	ATAC-seq	/human-donors/ENCDO271OUW/	UBERON:0002046	thyroid gland	tissue	Homo sapiens					2016-10-31	ENCODE		150-250	1	1_1	/files/ENCFF983POL/	590267923	ENCODE Processing Pipeline	78abb6bcae27fdad2f4f7dd3ceacdc3e		https://www.encodeproject.org/files/ENCFF747TGQ/@@download/ENCFF747TGQ.bigWig				released	s3://encode-public/2021/02/25/07e23f46-67c0-4189-843f-e12a39a30964/ENCFF747TGQ.bigWig	https://datasetencode.blob.core.windows.net/dataset/2021/02/25/07e23f46-67c0-4189-843f-e12a39a30964/ENCFF747TGQ.bigWig?sv=2019-10-10&si=prod&sr=c&sig=9qSQZo4ggrCNpybBExU8SypuUZV33igI11xw0P7rB3c%3D	ENCODE4 v1.9.1 GRCh38	released	moderate library complexity, mild to moderate bottlenecking, low read depth
ENCFF369AAJ	bigWig	bigWig	fold change over control	GRCh38	ENCSR329XFZ	ATAC-seq	/human-donors/ENCDO166AGO/	CL:0000451	dendritic cell	in vitro differentiated cells	Homo sapiens	lipopolysaccharide	100 ng/mL	30 minute	ATAC-seq (Greenleaf & Chang Lab protocol)	2017-01-19	GGR		175-500	1	1_1	/files/ENCFF393SRG/	835294663	ENCODE Processing Pipeline	bc314223666d68a8be76799cfddbf057		https://www.encodeproject.org/files/ENCFF369AAJ/@@download/ENCFF369AAJ.bigWig				released	s3://encode-public/2021/04/20/452ea41f-1cd0-4c37-b79a-50565c8cc919/ENCFF369AAJ.bigWig	https://datasetencode.blob.core.windows.net/dataset/2021/04/20/452ea41f-1cd0-4c37-b79a-50565c8cc919/ENCFF369AAJ.bigWig?sv=2019-10-10&si=prod&sr=c&sig=9qSQZo4ggrCNpybBExU8SypuUZV33igI11xw0P7rB3c%3D	ENCODE4 v1.9.2 GRCh38	released		unreplicated experiment
ENCFF958OAB	bigWig	bigWig	fold change over control	GRCh38	ENCSR926TFY	ATAC-seq	/human-donors/ENCDO166AGO/	CL:0000451	dendritic cell	in vitro differentiated cells	Homo sapiens	lipopolysaccharide	100 ng/mL	4 hour	ATAC-seq (Greenleaf & Chang Lab protocol)	2017-01-19	GGR		175-500	1	1_1	/files/ENCFF425WCH/	972860985	ENCODE Processing Pipeline	54b1c15a8039f26bf6624b73f312e4e6		https://www.encodeproject.org/files/ENCFF958OAB/@@download/ENCFF958OAB.bigWig				released	s3://encode-public/2021/04/20/339f91a9-d457-4bb5-ad10-448c033bff52/ENCFF958OAB.bigWig	https://datasetencode.blob.core.windows.net/dataset/2021/04/20/339f91a9-d457-4bb5-ad10-448c033bff52/ENCFF958OAB.bigWig?sv=2019-10-10&si=prod&sr=c&sig=9qSQZo4ggrCNpybBExU8SypuUZV33igI11xw0P7rB3c%3D	ENCODE4 v1.9.2 GRCh38	released		unreplicated experiment
ENCFF799MDF	bigWig	bigWig	fold change over control	GRCh38	ENCSR765MXG	ATAC-seq	/human-donors/ENCDO451RUA/	UBERON:0001150	body of pancreas	tissue	Homo sapiens					2016-10-31	ENCODE		150-250	1	1_1	/files/ENCFF424WEG/	1059457732	ENCODE Processing Pipeline	f94a6a641150c871a3ef3d2164553c83		https://www.encodeproject.org/files/ENCFF799MDF/@@download/ENCFF799MDF.bigWig				released	s3://encode-public/2021/02/25/ab0fea66-13ff-47c3-b56b-62f6a54b8b8c/ENCFF799MDF.bigWig	https://datasetencode.blob.core.windows.net/dataset/2021/02/25/ab0fea66-13ff-47c3-b56b-62f6a54b8b8c/ENCFF799MDF.bigWig?sv=2019-10-10&si=prod&sr=c&sig=9qSQZo4ggrCNpybBExU8SypuUZV33igI11xw0P7rB3c%3D	ENCODE4 v1.9.1 GRCh38	released
ENCFF480AXQ	bigWig	bigWig	fold change over control	GRCh38	ENCSR491VKV	ATAC-seq	/human-donors/ENCDO804CLC/	UBERON:0002080	heart right ventricle	tissue	Homo sapiens					2022-06-16	ENCODE	chemical (Tn5 transposase)	200-7000	1	1_1, 1_2	/files/ENCFF691FEF/	5312385090	ENCODE Processing Pipeline	ad893822424eb776416036d584839a85		https://www.encodeproject.org/files/ENCFF480AXQ/@@download/ENCFF480AXQ.bigWig				released	s3://encode-public/2021/03/16/541a865e-5fd4-4a13-b999-9fb7a4566145/ENCFF480AXQ.bigWig	https://datasetencode.blob.core.windows.net/dataset/2021/03/16/541a865e-5fd4-4a13-b999-9fb7a4566145/ENCFF480AXQ.bigWig?sv=2019-10-10&si=prod&sr=c&sig=9qSQZo4ggrCNpybBExU8SypuUZV33igI11xw0P7rB3c%3D	ENCODE4 v1.9.1 GRCh38	released	moderate library complexity, mild to moderate bottlenecking	low FRiP score
ENCFF682YDM	bigWig	bigWig	fold change over control	GRCh38	ENCSR544YXV	ATAC-seq	/human-donors/ENCDO349SMJ/	CL:0000451	dendritic cell	in vitro differentiated cells	Homo sapiens	lipopolysaccharide	100 ng/mL	1 hour	ATAC-seq (Greenleaf & Chang Lab protocol)	2017-01-19	GGR		175-500	1	1_1	/files/ENCFF566ZXL/	1091427042	ENCODE Processing Pipeline	23f4008017f48d04bd217130ed3f1abd		https://www.encodeproject.org/files/ENCFF682YDM/@@download/ENCFF682YDM.bigWig				released	s3://encode-public/2021/04/20/a8ded06a-cd61-40ad-b532-fad0f84263c7/ENCFF682YDM.bigWig	https://datasetencode.blob.core.windows.net/dataset/2021/04/20/a8ded06a-cd61-40ad-b532-fad0f84263c7/ENCFF682YDM.bigWig?sv=2019-10-10&si=prod&sr=c&sig=9qSQZo4ggrCNpybBExU8SypuUZV33igI11xw0P7rB3c%3D	ENCODE4 v1.9.2 GRCh38	released		unreplicated experiment
ENCFF665GNM	bigWig	bigWig	fold change over control	GRCh38	ENCSR535NOD	ATAC-seq	/human-donors/ENCDO349SMJ/	CL:0000451	dendritic cell	in vitro differentiated cells	Homo sapiens	lipopolysaccharide	100 ng/mL	2 hour	ATAC-seq (Greenleaf & Chang Lab protocol)	2017-01-19	GGR		175-500	1	1_1	/files/ENCFF737QFC/	1375930935	ENCODE Processing Pipeline	47e67379d95a0b9b5fc40f34a1c9ab76		https://www.encodeproject.org/files/ENCFF665GNM/@@download/ENCFF665GNM.bigWig				released	s3://encode-public/2021/04/20/5cef8f4d-e6b4-4d7b-b6c0-e2805b12d586/ENCFF665GNM.bigWig	https://datasetencode.blob.core.windows.net/dataset/2021/04/20/5cef8f4d-e6b4-4d7b-b6c0-e2805b12d586/ENCFF665GNM.bigWig?sv=2019-10-10&si=prod&sr=c&sig=9qSQZo4ggrCNpybBExU8SypuUZV33igI11xw0P7rB3c%3D	ENCODE4 v1.9.2 GRCh38	released		unreplicated experiment
ENCFF439WNC	bigWig	bigWig	fold change over control	GRCh38	ENCSR679NRJ	ATAC-seq	/human-donors/ENCDO103KOF/	CL:0000451	dendritic cell	in vitro differentiated cells	Homo sapiens	lipopolysaccharide	100 ng/mL	1 hour	ATAC-seq (Greenleaf & Chang Lab protocol)	2017-01-19	GGR		175-500	1	1_1	/files/ENCFF849AUN/	372485241	ENCODE Processing Pipeline	faafd1cf04b776da0ef0f993007ae2ec		https://www.encodeproject.org/files/ENCFF439WNC/@@download/ENCFF439WNC.bigWig				released	s3://encode-public/2021/04/20/923b6e39-2f2a-480b-a4bb-bf7d7299f91d/ENCFF439WNC.bigWig	https://datasetencode.blob.core.windows.net/dataset/2021/04/20/923b6e39-2f2a-480b-a4bb-bf7d7299f91d/ENCFF439WNC.bigWig?sv=2019-10-10&si=prod&sr=c&sig=9qSQZo4ggrCNpybBExU8SypuUZV33igI11xw0P7rB3c%3D	ENCODE4 v1.9.2 GRCh38	released		unreplicated experiment
ENCFF342SSO	bigWig	bigWig	fold change over control	GRCh38	ENCSR563ZNI	ATAC-seq	/human-donors/ENCDO808ASZ/	UBERON:0002080	heart right ventricle	tissue	Homo sapiens					2020-08-05	ENCODE	chemical (Tn5 transposase)	200-7000	1	1_1, 1_2	/files/ENCFF352HQI/	2095278695	ENCODE Processing Pipeline	cbfe63fafcd3f071da17f02fa496f8fd		https://www.encodeproject.org/files/ENCFF342SSO/@@download/ENCFF342SSO.bigWig				released	s3://encode-public/2021/02/24/c757b716-b142-457e-a3bf-d584a5d1243b/ENCFF342SSO.bigWig	https://datasetencode.blob.core.windows.net/dataset/2021/02/24/c757b716-b142-457e-a3bf-d584a5d1243b/ENCFF342SSO.bigWig?sv=2019-10-10&si=prod&sr=c&sig=9qSQZo4ggrCNpybBExU8SypuUZV33igI11xw0P7rB3c%3D	ENCODE4 v1.9.1 GRCh38	released	moderate library complexity, mild to moderate bottlenecking
ENCFF413EZP	bigWig	bigWig	fold change over control	GRCh38	ENCSR542RNG	ATAC-seq	/human-donors/ENCDO221IPH/	UBERON:0002369	adrenal gland	tissue	Homo sapiens					2020-08-17	ENCODE	chemical (Tn5 transposase)	200-7000	1	1_1, 1_2	/files/ENCFF063EMT/	2505884408	ENCODE Processing Pipeline	85488c584d3f070ad35121f8bf4202ed		https://www.encodeproject.org/files/ENCFF413EZP/@@download/ENCFF413EZP.bigWig				released	s3://encode-public/2021/02/24/d67900a8-f228-4a55-8bdd-566a2b590758/ENCFF413EZP.bigWig	https://datasetencode.blob.core.windows.net/dataset/2021/02/24/d67900a8-f228-4a55-8bdd-566a2b590758/ENCFF413EZP.bigWig?sv=2019-10-10&si=prod&sr=c&sig=9qSQZo4ggrCNpybBExU8SypuUZV33igI11xw0P7rB3c%3D	ENCODE4 v1.9.1 GRCh38	released	moderate library complexity, mild to moderate bottlenecking
ENCFF147SDE	bigWig	bigWig	fold change over control	GRCh38	ENCSR769DGC	ATAC-seq	/human-donors/ENCDO804CLC/	UBERON:0002084	heart left ventricle	tissue	Homo sapiens					2022-06-16	ENCODE	chemical (Tn5 transposase)	200-7000	1	1_1, 1_2	/files/ENCFF627RHW/	2585491191	ENCODE Processing Pipeline	cf59264497c0173e233f0b212e5afcd5		https://www.encodeproject.org/files/ENCFF147SDE/@@download/ENCFF147SDE.bigWig				released	s3://encode-public/2021/03/16/b7bf136b-749c-45cd-a284-bbfa129c9cfa/ENCFF147SDE.bigWig	https://datasetencode.blob.core.windows.net/dataset/2021/03/16/b7bf136b-749c-45cd-a284-bbfa129c9cfa/ENCFF147SDE.bigWig?sv=2019-10-10&si=prod&sr=c&sig=9qSQZo4ggrCNpybBExU8SypuUZV33igI11xw0P7rB3c%3D	ENCODE4 v1.8.0 GRCh38	released	moderate library complexity	low FRiP score
ENCFF939PVC	bigWig	bigWig	fold change over control	GRCh38	ENCSR745CGG	ATAC-seq	/human-donors/ENCDO039RUH/	UBERON:0002084	heart left ventricle	tissue	Homo sapiens					2022-06-16	ENCODE	chemical (Tn5 transposase)	200-7000	1	1_1, 1_2	/files/ENCFF420QMN/	1771537790	ENCODE Processing Pipeline	e603a5c5d24b0f65c0b2229deded6b82		https://www.encodeproject.org/files/ENCFF939PVC/@@download/ENCFF939PVC.bigWig				released	s3://encode-public/2021/02/24/35064f40-5964-4c9e-970b-4532065a66fb/ENCFF939PVC.bigWig	https://datasetencode.blob.core.windows.net/dataset/2021/02/24/35064f40-5964-4c9e-970b-4532065a66fb/ENCFF939PVC.bigWig?sv=2019-10-10&si=prod&sr=c&sig=9qSQZo4ggrCNpybBExU8SypuUZV33igI11xw0P7rB3c%3D	ENCODE4 v1.9.1 GRCh38	released	moderate library complexity	low FRiP score
ENCFF442VFE	bigWig	bigWig	fold change over control	GRCh38	ENCSR522FGI	ATAC-seq	/human-donors/ENCDO967KID/	UBERON:0002080	heart right ventricle	tissue	Homo sapiens					2020-08-17	ENCODE	chemical (Tn5 transposase)	200-7000	1	1_1, 1_2	/files/ENCFF709NIR/	1558792446	ENCODE Processing Pipeline	7aa8edefe2895444b1527857028e9edb		https://www.encodeproject.org/files/ENCFF442VFE/@@download/ENCFF442VFE.bigWig				released	s3://encode-public/2021/02/24/f52d391e-d12b-4b04-af29-56dc789132a3/ENCFF442VFE.bigWig	https://datasetencode.blob.core.windows.net/dataset/2021/02/24/f52d391e-d12b-4b04-af29-56dc789132a3/ENCFF442VFE.bigWig?sv=2019-10-10&si=prod&sr=c&sig=9qSQZo4ggrCNpybBExU8SypuUZV33igI11xw0P7rB3c%3D	ENCODE4 v1.9.1 GRCh38	released	moderate library complexity, mild to moderate bottlenecking
ENCFF663HOS	bigWig	bigWig	fold change over control	GRCh38	ENCSR496PPU	ATAC-seq	/human-donors/ENCDO186XRB/	UBERON:0004992	mucosa of descending colon	tissue	Homo sapiens					2020-08-17	ENCODE	chemical (Tn5 transposase)	200-7000	1	1_1, 1_2	/files/ENCFF253LIK/	4340405545	ENCODE Processing Pipeline	add7d6e72bb988f31645feb12dcb5a74		https://www.encodeproject.org/files/ENCFF663HOS/@@download/ENCFF663HOS.bigWig				released	s3://encode-public/2021/03/16/893bd3bb-a616-4b1a-a6f3-e5355a716bce/ENCFF663HOS.bigWig	https://datasetencode.blob.core.windows.net/dataset/2021/03/16/893bd3bb-a616-4b1a-a6f3-e5355a716bce/ENCFF663HOS.bigWig?sv=2019-10-10&si=prod&sr=c&sig=9qSQZo4ggrCNpybBExU8SypuUZV33igI11xw0P7rB3c%3D	ENCODE4 v1.9.1 GRCh38	released	moderate library complexity, mild to moderate bottlenecking
ENCFF863PLK	bigWig	bigWig	fold change over control	GRCh38	ENCSR251POP	ATAC-seq	/human-donors/ENCDO186XRB/	UBERON:0001264	pancreas	tissue	Homo sapiens					2020-08-17	ENCODE	chemical (Tn5 transposase)	200-7000	1	1_1, 1_2	/files/ENCFF446FCI/	2371237568	ENCODE Processing Pipeline	f43d72a8f7f63a8e88cf2bb318ea4dda		https://www.encodeproject.org/files/ENCFF863PLK/@@download/ENCFF863PLK.bigWig				released	s3://encode-public/2021/03/16/90c5418a-abf9-4af1-9f34-527ff0e2e024/ENCFF863PLK.bigWig	https://datasetencode.blob.core.windows.net/dataset/2021/03/16/90c5418a-abf9-4af1-9f34-527ff0e2e024/ENCFF863PLK.bigWig?sv=2019-10-10&si=prod&sr=c&sig=9qSQZo4ggrCNpybBExU8SypuUZV33igI11xw0P7rB3c%3D	ENCODE4 v1.8.0 GRCh38	released	moderate library complexity, mild to moderate bottlenecking
ENCFF454MKS	bigWig	bigWig	fold change over control	GRCh38	ENCSR609GST	ATAC-seq	/human-donors/ENCDO451RUA/	UBERON:0004648	esophagus muscularis mucosa	tissue	Homo sapiens					2017-06-21	ENCODE		150-250	1	1_1	/files/ENCFF210KJO/	895287024	ENCODE Processing Pipeline	e16996e9932bb5cea929414e4440a2ed		https://www.encodeproject.org/files/ENCFF454MKS/@@download/ENCFF454MKS.bigWig				released	s3://encode-public/2021/02/25/6c77f39d-e866-4cb4-a0a5-0cfd9868cf23/ENCFF454MKS.bigWig	https://datasetencode.blob.core.windows.net/dataset/2021/02/25/6c77f39d-e866-4cb4-a0a5-0cfd9868cf23/ENCFF454MKS.bigWig?sv=2019-10-10&si=prod&sr=c&sig=9qSQZo4ggrCNpybBExU8SypuUZV33igI11xw0P7rB3c%3D	ENCODE4 v1.9.1 GRCh38	released	moderate TSS enrichment	low FRiP score, insufficient number of reproducible peaks
ENCFF618FTE	bigWig	bigWig	fold change over control	GRCh38	ENCSR310UDW	ATAC-seq	/human-donors/ENCDO392CRK/	UBERON:0002079	left cardiac atrium	tissue	Homo sapiens					2020-08-17	ENCODE	chemical (Tn5 transposase)	200-7000	1	1_1, 1_2	/files/ENCFF915LJI/	4709025788	ENCODE Processing Pipeline	ed4eed46ba23655f94327ec4bf1837ff		https://www.encodeproject.org/files/ENCFF618FTE/@@download/ENCFF618FTE.bigWig				released	s3://encode-public/2021/03/16/a1bdc559-ddef-4b54-bc53-3266dcc89a5c/ENCFF618FTE.bigWig	https://datasetencode.blob.core.windows.net/dataset/2021/03/16/a1bdc559-ddef-4b54-bc53-3266dcc89a5c/ENCFF618FTE.bigWig?sv=2019-10-10&si=prod&sr=c&sig=9qSQZo4ggrCNpybBExU8SypuUZV33igI11xw0P7rB3c%3D	ENCODE4 v1.9.1 GRCh38	released	moderate library complexity, mild to moderate bottlenecking
ENCFF104OXF	bigWig	bigWig	fold change over control	GRCh38	ENCSR074WMH	ATAC-seq	/human-donors/ENCDO520EJG/	NTR:0000492	Right ventricle myocardium superior	tissue	Homo sapiens					2020-08-17	ENCODE	chemical (Tn5 transposase)	200-7000	1	1_1, 1_2	/files/ENCFF021WRY/	2125504444	ENCODE Processing Pipeline	7cf56933eec1b33a675ed8d7f9637c2d		https://www.encodeproject.org/files/ENCFF104OXF/@@download/ENCFF104OXF.bigWig				released	s3://encode-public/2021/02/24/dd4b1511-6231-4f43-b507-f0755d9b37bf/ENCFF104OXF.bigWig	https://datasetencode.blob.core.windows.net/dataset/2021/02/24/dd4b1511-6231-4f43-b507-f0755d9b37bf/ENCFF104OXF.bigWig?sv=2019-10-10&si=prod&sr=c&sig=9qSQZo4ggrCNpybBExU8SypuUZV33igI11xw0P7rB3c%3D	ENCODE4 v1.9.1 GRCh38	released	mild to moderate bottlenecking	poor library complexity
ENCFF808EZU	bigWig	bigWig	fold change over control	GRCh38	ENCSR439TZT	ATAC-seq	/human-donors/ENCDO926KEV/	UBERON:0002080	heart right ventricle	tissue	Homo sapiens					2020-10-08	ENCODE	chemical (Tn5 transposase)	200-7000	1	1_1, 1_2	/files/ENCFF331WZQ/	1896973634	ENCODE Processing Pipeline	4b3dd7b85c5cf33b7ff92f0447d299b3		https://www.encodeproject.org/files/ENCFF808EZU/@@download/ENCFF808EZU.bigWig				released	s3://encode-public/2021/02/24/4d9e6949-8f92-4d43-b32d-610eefc5800e/ENCFF808EZU.bigWig	https://datasetencode.blob.core.windows.net/dataset/2021/02/24/4d9e6949-8f92-4d43-b32d-610eefc5800e/ENCFF808EZU.bigWig?sv=2019-10-10&si=prod&sr=c&sig=9qSQZo4ggrCNpybBExU8SypuUZV33igI11xw0P7rB3c%3D	ENCODE4 v1.9.1 GRCh38	released	moderate library complexity, mild to moderate bottlenecking
ENCFF275CPB	bigWig	bigWig	fold change over control	GRCh38	ENCSR374ZRW	ATAC-seq	/human-donors/ENCDO907YUG/	UBERON:0002080	heart right ventricle	tissue	Homo sapiens					2022-06-08	ENCODE	chemical (Tn5 transposase)	200-7000	1	1_1, 1_2	/files/ENCFF830YCU/	2829574435	ENCODE Processing Pipeline	aedbc0b4af4aaa99fe6e5d93d73b8ed1		https://www.encodeproject.org/files/ENCFF275CPB/@@download/ENCFF275CPB.bigWig				released	s3://encode-public/2021/02/24/1c0ebcdb-428f-4dd4-b43f-9a24af850157/ENCFF275CPB.bigWig	https://datasetencode.blob.core.windows.net/dataset/2021/02/24/1c0ebcdb-428f-4dd4-b43f-9a24af850157/ENCFF275CPB.bigWig?sv=2019-10-10&si=prod&sr=c&sig=9qSQZo4ggrCNpybBExU8SypuUZV33igI11xw0P7rB3c%3D	ENCODE4 v1.9.1 GRCh38	released		poor library complexity, severe bottlenecking
ENCFF891GWZ	bigWig	bigWig	fold change over control	GRCh38	ENCSR555ZDH	ATAC-seq	/human-donors/ENCDO520EJG/	UBERON:0008953	lower lobe of left lung	tissue	Homo sapiens					2020-08-05	ENCODE	chemical (Tn5 transposase)	200-7000	1	1_1, 1_2	/files/ENCFF517CVR/	4989977984	ENCODE Processing Pipeline	25dc60e0cd6bdae32b98e31ae93e3c78		https://www.encodeproject.org/files/ENCFF891GWZ/@@download/ENCFF891GWZ.bigWig				released	s3://encode-public/2021/03/16/8cf40679-c3e8-4410-bf04-2e631bcce746/ENCFF891GWZ.bigWig	https://datasetencode.blob.core.windows.net/dataset/2021/03/16/8cf40679-c3e8-4410-bf04-2e631bcce746/ENCFF891GWZ.bigWig?sv=2019-10-10&si=prod&sr=c&sig=9qSQZo4ggrCNpybBExU8SypuUZV33igI11xw0P7rB3c%3D	ENCODE4 v1.9.1 GRCh38	released	moderate library complexity, mild to moderate bottlenecking
ENCFF972MSC	bigWig	bigWig	fold change over control	GRCh38	ENCSR589ROM	ATAC-seq	/human-donors/ENCDO521EVK/	CL:0000451	dendritic cell	in vitro differentiated cells	Homo sapiens	lipopolysaccharide	100 ng/mL	4 hour	ATAC-seq (Greenleaf & Chang Lab protocol)	2017-01-19	GGR		175-500	1	1_1	/files/ENCFF993WII/	2172415627	ENCODE Processing Pipeline	e81daf0e30399f163eb48748d3839861		https://www.encodeproject.org/files/ENCFF972MSC/@@download/ENCFF972MSC.bigWig				released	s3://encode-public/2021/04/20/3b47ccb7-c32a-4877-af3e-e9789b978eb4/ENCFF972MSC.bigWig	https://datasetencode.blob.core.windows.net/dataset/2021/04/20/3b47ccb7-c32a-4877-af3e-e9789b978eb4/ENCFF972MSC.bigWig?sv=2019-10-10&si=prod&sr=c&sig=9qSQZo4ggrCNpybBExU8SypuUZV33igI11xw0P7rB3c%3D	ENCODE4 v1.9.2 GRCh38	released		unreplicated experiment
ENCFF049WJI	bigWig	bigWig	fold change over control	GRCh38	ENCSR086OGH	ATAC-seq	/human-donors/ENCDO451RUA/	UBERON:0001159	sigmoid colon	tissue	Homo sapiens					2016-06-15	ENCODE		150-250	1	1_1	/files/ENCFF182ZGK/	1442938137	ENCODE Processing Pipeline	c179a0d9c939eefc012267902905f65d		https://www.encodeproject.org/files/ENCFF049WJI/@@download/ENCFF049WJI.bigWig				released	s3://encode-public/2021/02/25/d4b6163d-f6c3-41ed-bf90-cd2270617924/ENCFF049WJI.bigWig	https://datasetencode.blob.core.windows.net/dataset/2021/02/25/d4b6163d-f6c3-41ed-bf90-cd2270617924/ENCFF049WJI.bigWig?sv=2019-10-10&si=prod&sr=c&sig=9qSQZo4ggrCNpybBExU8SypuUZV33igI11xw0P7rB3c%3D	ENCODE4 v1.9.1 GRCh38	released	moderate library complexity, moderate number of reproducible peaks, mild to moderate bottlenecking	low FRiP score
ENCFF083NYF	bigWig	bigWig	fold change over control	GRCh38	ENCSR548KIL	ATAC-seq	/human-donors/ENCDO845WKR/	UBERON:0002369	adrenal gland	tissue	Homo sapiens					2016-10-31	ENCODE		150-250	1	1_1	/files/ENCFF783LVM/	868908052	ENCODE Processing Pipeline	8787fcadb1db530c764b86a254c55602		https://www.encodeproject.org/files/ENCFF083NYF/@@download/ENCFF083NYF.bigWig				released	s3://encode-public/2021/02/25/5d4aeca3-b1fd-4f8b-85d1-3decddd3da0e/ENCFF083NYF.bigWig	https://datasetencode.blob.core.windows.net/dataset/2021/02/25/5d4aeca3-b1fd-4f8b-85d1-3decddd3da0e/ENCFF083NYF.bigWig?sv=2019-10-10&si=prod&sr=c&sig=9qSQZo4ggrCNpybBExU8SypuUZV33igI11xw0P7rB3c%3D	ENCODE4 v1.9.1 GRCh38	released	moderate library complexity
ENCFF542SXR	bigWig	bigWig	fold change over control	GRCh38	ENCSR886VCC	ATAC-seq	/human-donors/ENCDO528BHB/	UBERON:0008450	psoas muscle	tissue	Homo sapiens					2020-08-17	ENCODE	chemical (Tn5 transposase)	200-7000	1	1_1, 1_2	/files/ENCFF956MLT/	2290905926	ENCODE Processing Pipeline	9b1a0a9ab0fe42d55198bdad4ea4e0d5		https://www.encodeproject.org/files/ENCFF542SXR/@@download/ENCFF542SXR.bigWig				released	s3://encode-public/2021/02/24/1b2820a4-6c98-4a8a-9b25-2a97c367666d/ENCFF542SXR.bigWig	https://datasetencode.blob.core.windows.net/dataset/2021/02/24/1b2820a4-6c98-4a8a-9b25-2a97c367666d/ENCFF542SXR.bigWig?sv=2019-10-10&si=prod&sr=c&sig=9qSQZo4ggrCNpybBExU8SypuUZV33igI11xw0P7rB3c%3D	ENCODE4 v1.9.1 GRCh38	released	moderate library complexity, mild to moderate bottlenecking
ENCFF875SZE	bigWig	bigWig	fold change over control	GRCh38	ENCSR310RJN	ATAC-seq	/human-donors/ENCDO967KID/	UBERON:0002084	heart left ventricle	tissue	Homo sapiens					2020-08-17	ENCODE	chemical (Tn5 transposase)	200-7000	1	1_1, 1_2	/files/ENCFF804KIW/	1570872475	ENCODE Processing Pipeline	b03b225bae8daae0b3079a989c32004c		https://www.encodeproject.org/files/ENCFF875SZE/@@download/ENCFF875SZE.bigWig				released	s3://encode-public/2021/02/24/33513b26-e562-4873-b8e6-c2d20da2ee60/ENCFF875SZE.bigWig	https://datasetencode.blob.core.windows.net/dataset/2021/02/24/33513b26-e562-4873-b8e6-c2d20da2ee60/ENCFF875SZE.bigWig?sv=2019-10-10&si=prod&sr=c&sig=9qSQZo4ggrCNpybBExU8SypuUZV33igI11xw0P7rB3c%3D	ENCODE4 v1.9.1 GRCh38	released	moderate library complexity, mild to moderate bottlenecking
ENCFF795EAV	bigWig	bigWig	fold change over control	GRCh38	ENCSR451JSB	ATAC-seq	/human-donors/ENCDO907YUG/	UBERON:0002084	heart left ventricle	tissue	Homo sapiens					2022-06-16	ENCODE	chemical (Tn5 transposase)	200-7000	1	1_1, 1_2	/files/ENCFF987YOH/	4108832666	ENCODE Processing Pipeline	3e7a001a18cda5820fffc714f787edb2		https://www.encodeproject.org/files/ENCFF795EAV/@@download/ENCFF795EAV.bigWig				released	s3://encode-public/2021/02/24/d57b2258-2f75-449a-b662-2518efbc9c8c/ENCFF795EAV.bigWig	https://datasetencode.blob.core.windows.net/dataset/2021/02/24/d57b2258-2f75-449a-b662-2518efbc9c8c/ENCFF795EAV.bigWig?sv=2019-10-10&si=prod&sr=c&sig=9qSQZo4ggrCNpybBExU8SypuUZV33igI11xw0P7rB3c%3D	ENCODE4 v1.9.1 GRCh38	released	moderate library complexity, mild to moderate bottlenecking	low FRiP score
ENCFF684ZDU	bigWig	bigWig	fold change over control	GRCh38	ENCSR855BMI	ATAC-seq	/human-donors/ENCDO520EJG/	NTR:0000491	Right ventricle myocardium inferior	tissue	Homo sapiens					2020-10-08	ENCODE	chemical (Tn5 transposase)	200-7000	1	1_1, 1_2	/files/ENCFF316HVA/	1653177001	ENCODE Processing Pipeline	c5ea16c61a977dddf364c883cec6acdd		https://www.encodeproject.org/files/ENCFF684ZDU/@@download/ENCFF684ZDU.bigWig				released	s3://encode-public/2021/02/24/ee86698a-4660-4e50-a025-cb465b07eba9/ENCFF684ZDU.bigWig	https://datasetencode.blob.core.windows.net/dataset/2021/02/24/ee86698a-4660-4e50-a025-cb465b07eba9/ENCFF684ZDU.bigWig?sv=2019-10-10&si=prod&sr=c&sig=9qSQZo4ggrCNpybBExU8SypuUZV33igI11xw0P7rB3c%3D	ENCODE4 v1.9.1 GRCh38	released	moderate library complexity, mild to moderate bottlenecking
ENCFF516KOG	bigWig	bigWig	fold change over control	GRCh38	ENCSR204PZT	ATAC-seq	/human-donors/ENCDO575WHY/	UBERON:0002084	heart left ventricle	tissue	Homo sapiens					2022-06-16	ENCODE	chemical (Tn5 transposase)	200-7000	1	1_1, 1_2	/files/ENCFF919KRC/	2643382296	ENCODE Processing Pipeline	672d615f6ec33e46029121920f7e82bd		https://www.encodeproject.org/files/ENCFF516KOG/@@download/ENCFF516KOG.bigWig				released	s3://encode-public/2021/02/24/4c5cc541-64d5-4a26-ba27-f0346ac06bff/ENCFF516KOG.bigWig	https://datasetencode.blob.core.windows.net/dataset/2021/02/24/4c5cc541-64d5-4a26-ba27-f0346ac06bff/ENCFF516KOG.bigWig?sv=2019-10-10&si=prod&sr=c&sig=9qSQZo4ggrCNpybBExU8SypuUZV33igI11xw0P7rB3c%3D	ENCODE4 v1.9.1 GRCh38	released		low FRiP score
ENCFF469MOB	bigWig	bigWig	fold change over control	GRCh38	ENCSR952SPO	ATAC-seq	/human-donors/ENCDO575EGL/	UBERON:0001114	right lobe of liver	tissue	Homo sapiens					2020-08-17	ENCODE	chemical (Tn5 transposase)	200-7000	1	1_1, 1_2	/files/ENCFF194WCF/	4383774247	ENCODE Processing Pipeline	b23ddc24a5b563e58272a1b65643563e		https://www.encodeproject.org/files/ENCFF469MOB/@@download/ENCFF469MOB.bigWig				released	s3://encode-public/2021/03/16/1b5f9292-fe5a-4208-bac4-bda5062ba9a3/ENCFF469MOB.bigWig	https://datasetencode.blob.core.windows.net/dataset/2021/03/16/1b5f9292-fe5a-4208-bac4-bda5062ba9a3/ENCFF469MOB.bigWig?sv=2019-10-10&si=prod&sr=c&sig=9qSQZo4ggrCNpybBExU8SypuUZV33igI11xw0P7rB3c%3D	ENCODE4 v1.9.1 GRCh38	released	moderate library complexity, mild to moderate bottlenecking
ENCFF718EPV	bigWig	bigWig	fold change over control	GRCh38	ENCSR154UWN	ATAC-seq	/human-donors/ENCDO575EGL/	UBERON:0008450	psoas muscle	tissue	Homo sapiens					2022-02-09	ENCODE	chemical (Tn5 transposase)	200-7000	1	1_1, 1_2	/files/ENCFF747HBL/	943143479	ENCODE Processing Pipeline	c34cd0f2630ba480ad5d0b2c8f45b084		https://www.encodeproject.org/files/ENCFF718EPV/@@download/ENCFF718EPV.bigWig				released	s3://encode-public/2021/02/24/060b5a0d-26e1-49d3-a24d-7bac7270a72e/ENCFF718EPV.bigWig	https://datasetencode.blob.core.windows.net/dataset/2021/02/24/060b5a0d-26e1-49d3-a24d-7bac7270a72e/ENCFF718EPV.bigWig?sv=2019-10-10&si=prod&sr=c&sig=9qSQZo4ggrCNpybBExU8SypuUZV33igI11xw0P7rB3c%3D	ENCODE4 v1.9.1 GRCh38	released
ENCFF117WEV	bigWig	bigWig	fold change over control	GRCh38	ENCSR848TMJ	ATAC-seq	/human-donors/ENCDO477WED/	UBERON:0002084	heart left ventricle	tissue	Homo sapiens					2022-06-08	ENCODE	chemical (Tn5 transposase)	200-7000	1	1_1, 1_2	/files/ENCFF704VYQ/	1101744503	ENCODE Processing Pipeline	dcf75812af4cfbd533eba4807a67f45c		https://www.encodeproject.org/files/ENCFF117WEV/@@download/ENCFF117WEV.bigWig				released	s3://encode-public/2021/02/24/2cf81d02-2ae6-4b64-99d3-86e7dd2a4115/ENCFF117WEV.bigWig	https://datasetencode.blob.core.windows.net/dataset/2021/02/24/2cf81d02-2ae6-4b64-99d3-86e7dd2a4115/ENCFF117WEV.bigWig?sv=2019-10-10&si=prod&sr=c&sig=9qSQZo4ggrCNpybBExU8SypuUZV33igI11xw0P7rB3c%3D	ENCODE4 v1.9.1 GRCh38	released	mild to moderate bottlenecking	poor library complexity
ENCFF355NHX	bigWig	bigWig	fold change over control	GRCh38	ENCSR437OOJ	ATAC-seq	/human-donors/ENCDO856ZOJ/	UBERON:0002080	heart right ventricle	tissue	Homo sapiens					2020-08-17	ENCODE	chemical (Tn5 transposase)	200-7000	1	1_1, 1_2	/files/ENCFF056EAW/	2100883333	ENCODE Processing Pipeline	c75218e594f30d51fc6e7a2ea44acd23		https://www.encodeproject.org/files/ENCFF355NHX/@@download/ENCFF355NHX.bigWig				released	s3://encode-public/2021/02/24/641f865b-65e1-4e27-a6d1-5f29381a15b7/ENCFF355NHX.bigWig	https://datasetencode.blob.core.windows.net/dataset/2021/02/24/641f865b-65e1-4e27-a6d1-5f29381a15b7/ENCFF355NHX.bigWig?sv=2019-10-10&si=prod&sr=c&sig=9qSQZo4ggrCNpybBExU8SypuUZV33igI11xw0P7rB3c%3D	ENCODE4 v1.9.1 GRCh38	released	moderate library complexity, mild to moderate bottlenecking
ENCFF644YMB	bigWig	bigWig	fold change over control	GRCh38	ENCSR490MSG	ATAC-seq	/human-donors/ENCDO793LXB/	UBERON:0000992	ovary	tissue	Homo sapiens					2016-10-31	ENCODE		150-250	1	1_1	/files/ENCFF743TDX/	1342071233	ENCODE Processing Pipeline	bc43eb3a904a1fe9e95e03c47ddd1e45		https://www.encodeproject.org/files/ENCFF644YMB/@@download/ENCFF644YMB.bigWig				released	s3://encode-public/2021/02/25/426987fc-b2f3-4d44-afa5-a7d67ed2f05f/ENCFF644YMB.bigWig	https://datasetencode.blob.core.windows.net/dataset/2021/02/25/426987fc-b2f3-4d44-afa5-a7d67ed2f05f/ENCFF644YMB.bigWig?sv=2019-10-10&si=prod&sr=c&sig=9qSQZo4ggrCNpybBExU8SypuUZV33igI11xw0P7rB3c%3D	ENCODE4 v1.9.1 GRCh38	released	moderate library complexity, mild to moderate bottlenecking, moderate TSS enrichment	low FRiP score, insufficient number of reproducible peaks
ENCFF292DTL	bigWig	bigWig	fold change over control	GRCh38	ENCSR901IEQ	ATAC-seq	/human-donors/ENCDO103KOF/	CL:0000451	dendritic cell	in vitro differentiated cells	Homo sapiens	lipopolysaccharide	100 ng/mL	4 hour	ATAC-seq (Greenleaf & Chang Lab protocol)	2017-01-19	GGR		175-500	1	1_1	/files/ENCFF134PRX/	426792204	ENCODE Processing Pipeline	3a2f266d68bb23f5b8bad44b8ebb37a1		https://www.encodeproject.org/files/ENCFF292DTL/@@download/ENCFF292DTL.bigWig				released	s3://encode-public/2021/04/20/c41f1e56-a13c-423a-9ea2-e5ba0e4c2c9d/ENCFF292DTL.bigWig	https://datasetencode.blob.core.windows.net/dataset/2021/04/20/c41f1e56-a13c-423a-9ea2-e5ba0e4c2c9d/ENCFF292DTL.bigWig?sv=2019-10-10&si=prod&sr=c&sig=9qSQZo4ggrCNpybBExU8SypuUZV33igI11xw0P7rB3c%3D	ENCODE4 v1.9.2 GRCh38	released		unreplicated experiment
ENCFF614WHB	bigWig	bigWig	fold change over control	GRCh38	ENCSR373TDL	ATAC-seq	/human-donors/ENCDO793LXB/	UBERON:0001114	right lobe of liver	tissue	Homo sapiens					2016-10-31	ENCODE		150-250	1	1_1	/files/ENCFF205LVV/	1139092009	ENCODE Processing Pipeline	923be820f7abb9554d04217b60ca549a		https://www.encodeproject.org/files/ENCFF614WHB/@@download/ENCFF614WHB.bigWig				released	s3://encode-public/2021/02/25/23a4e1bc-fceb-4426-9e01-16a64bd90a3f/ENCFF614WHB.bigWig	https://datasetencode.blob.core.windows.net/dataset/2021/02/25/23a4e1bc-fceb-4426-9e01-16a64bd90a3f/ENCFF614WHB.bigWig?sv=2019-10-10&si=prod&sr=c&sig=9qSQZo4ggrCNpybBExU8SypuUZV33igI11xw0P7rB3c%3D	ENCODE4 v1.9.1 GRCh38	released	moderate library complexity, moderate number of reproducible peaks, mild to moderate bottlenecking	low FRiP score
ENCFF600EPS	bigWig	bigWig	fold change over control	GRCh38	ENCSR222SCA	ATAC-seq	/human-donors/ENCDO088XVR/	CL:0000451	dendritic cell	in vitro differentiated cells	Homo sapiens	lipopolysaccharide	100 ng/mL	4 hour	ATAC-seq (Greenleaf & Chang Lab protocol)	2017-01-19	GGR		175-500	1	1_1	/files/ENCFF402MWZ/	1744529453	ENCODE Processing Pipeline	bc5cd5b3392a5877e1bbf31552527342		https://www.encodeproject.org/files/ENCFF600EPS/@@download/ENCFF600EPS.bigWig				released	s3://encode-public/2021/04/20/f79eafbf-ebfe-4b81-988d-c76efc6728a5/ENCFF600EPS.bigWig	https://datasetencode.blob.core.windows.net/dataset/2021/04/20/f79eafbf-ebfe-4b81-988d-c76efc6728a5/ENCFF600EPS.bigWig?sv=2019-10-10&si=prod&sr=c&sig=9qSQZo4ggrCNpybBExU8SypuUZV33igI11xw0P7rB3c%3D	ENCODE4 v1.9.2 GRCh38	released		unreplicated experiment
ENCFF646EEM	bigWig	bigWig	fold change over control	GRCh38	ENCSR607BTF	ATAC-seq	/human-donors/ENCDO757VPQ/	UBERON:0001114	right lobe of liver	tissue	Homo sapiens					2020-08-17	ENCODE	chemical (Tn5 transposase)	200-7000	1	1_1, 1_2	/files/ENCFF854OTB/	2630889622	ENCODE Processing Pipeline	0c4e41d03aec12744ad4564fc210d617		https://www.encodeproject.org/files/ENCFF646EEM/@@download/ENCFF646EEM.bigWig				released	s3://encode-public/2021/02/24/4ebb89fd-25b1-4c7c-b65c-b3d31862a6c4/ENCFF646EEM.bigWig	https://datasetencode.blob.core.windows.net/dataset/2021/02/24/4ebb89fd-25b1-4c7c-b65c-b3d31862a6c4/ENCFF646EEM.bigWig?sv=2019-10-10&si=prod&sr=c&sig=9qSQZo4ggrCNpybBExU8SypuUZV33igI11xw0P7rB3c%3D	ENCODE4 v1.9.1 GRCh38	released
ENCFF583FYE	bigWig	bigWig	fold change over control	GRCh38	ENCSR131CHJ	ATAC-seq	/human-donors/ENCDO166AGO/	CL:0000451	dendritic cell	in vitro differentiated cells	Homo sapiens	lipopolysaccharide	100 ng/mL	2 hour	ATAC-seq (Greenleaf & Chang Lab protocol)	2017-01-19	GGR		175-500	1	1_1	/files/ENCFF015RYV/	918042488	ENCODE Processing Pipeline	2f4d92de2cb7a6caf1e2db5ab860f1ce		https://www.encodeproject.org/files/ENCFF583FYE/@@download/ENCFF583FYE.bigWig				released	s3://encode-public/2021/04/20/105fb28e-28c6-46cc-a631-9e6879fe8e32/ENCFF583FYE.bigWig	https://datasetencode.blob.core.windows.net/dataset/2021/04/20/105fb28e-28c6-46cc-a631-9e6879fe8e32/ENCFF583FYE.bigWig?sv=2019-10-10&si=prod&sr=c&sig=9qSQZo4ggrCNpybBExU8SypuUZV33igI11xw0P7rB3c%3D	ENCODE4 v1.9.2 GRCh38	released		unreplicated experiment
ENCFF500AIY	bigWig	bigWig	fold change over control	GRCh38	ENCSR370QWN	ATAC-seq	/human-donors/ENCDO349SMJ/	CL:0000451	dendritic cell	in vitro differentiated cells	Homo sapiens	lipopolysaccharide	0 ng/mL	0 hour	ATAC-seq (Greenleaf & Chang Lab protocol)	2017-01-19	GGR		175-500	1	1_1	/files/ENCFF626TBC/	1121583390	ENCODE Processing Pipeline	b26e2c84624f5d4750aa80c74af55f4d		https://www.encodeproject.org/files/ENCFF500AIY/@@download/ENCFF500AIY.bigWig				released	s3://encode-public/2021/04/20/2aedf07b-9ed0-4d49-96d6-07fe36d4defc/ENCFF500AIY.bigWig	https://datasetencode.blob.core.windows.net/dataset/2021/04/20/2aedf07b-9ed0-4d49-96d6-07fe36d4defc/ENCFF500AIY.bigWig?sv=2019-10-10&si=prod&sr=c&sig=9qSQZo4ggrCNpybBExU8SypuUZV33igI11xw0P7rB3c%3D	ENCODE4 v1.9.2 GRCh38	released		unreplicated experiment
ENCFF635KHP	bigWig	bigWig	fold change over control	GRCh38	ENCSR628SXX	ATAC-seq	/human-donors/ENCDO280UGN/	CL:0000451	dendritic cell	in vitro differentiated cells	Homo sapiens	lipopolysaccharide	100 ng/mL	2 hour	ATAC-seq (Greenleaf & Chang Lab protocol)	2017-01-19	GGR		175-500	1	1_1	/files/ENCFF469AHR/	1048598425	ENCODE Processing Pipeline	7e9ab08359270c4902af24699517407b		https://www.encodeproject.org/files/ENCFF635KHP/@@download/ENCFF635KHP.bigWig				released	s3://encode-public/2021/04/20/a8c08b9b-4e24-4807-84c6-86527e947005/ENCFF635KHP.bigWig	https://datasetencode.blob.core.windows.net/dataset/2021/04/20/a8c08b9b-4e24-4807-84c6-86527e947005/ENCFF635KHP.bigWig?sv=2019-10-10&si=prod&sr=c&sig=9qSQZo4ggrCNpybBExU8SypuUZV33igI11xw0P7rB3c%3D	ENCODE4 v1.9.2 GRCh38	released		unreplicated experiment
ENCFF721JTG	bigWig	bigWig	fold change over control	GRCh38	ENCSR156FDX	ATAC-seq	/human-donors/ENCDO280UGN/	CL:0000451	dendritic cell	in vitro differentiated cells	Homo sapiens	lipopolysaccharide	100 ng/mL	30 minute	ATAC-seq (Greenleaf & Chang Lab protocol)	2017-01-19	GGR		175-500	1	1_1	/files/ENCFF893SPF/	942898792	ENCODE Processing Pipeline	56ae50454f543668bc20643d0fd90de7		https://www.encodeproject.org/files/ENCFF721JTG/@@download/ENCFF721JTG.bigWig				released	s3://encode-public/2021/04/20/22a57b5f-a151-49a1-ad01-973a95b24b1a/ENCFF721JTG.bigWig	https://datasetencode.blob.core.windows.net/dataset/2021/04/20/22a57b5f-a151-49a1-ad01-973a95b24b1a/ENCFF721JTG.bigWig?sv=2019-10-10&si=prod&sr=c&sig=9qSQZo4ggrCNpybBExU8SypuUZV33igI11xw0P7rB3c%3D	ENCODE4 v1.9.2 GRCh38	released		unreplicated experiment
ENCFF134INA	bigWig	bigWig	fold change over control	GRCh38	ENCSR940QJU	ATAC-seq	/human-donors/ENCDO103KOF/	CL:0000451	dendritic cell	in vitro differentiated cells	Homo sapiens	lipopolysaccharide	0 ng/mL	0 hour	ATAC-seq (Greenleaf & Chang Lab protocol)	2017-01-19	GGR		175-500	1	1_1	/files/ENCFF249AGS/	176763557	ENCODE Processing Pipeline	3932ced3a780bf3fb8bc83c1bc03a72e		https://www.encodeproject.org/files/ENCFF134INA/@@download/ENCFF134INA.bigWig				released	s3://encode-public/2021/04/20/1658c41a-21ec-4106-a3c9-e3c28eb74f39/ENCFF134INA.bigWig	https://datasetencode.blob.core.windows.net/dataset/2021/04/20/1658c41a-21ec-4106-a3c9-e3c28eb74f39/ENCFF134INA.bigWig?sv=2019-10-10&si=prod&sr=c&sig=9qSQZo4ggrCNpybBExU8SypuUZV33igI11xw0P7rB3c%3D	ENCODE4 v1.9.2 GRCh38	released		unreplicated experiment
ENCFF808LOI	bigWig	bigWig	fold change over control	GRCh38	ENCSR491VXJ	ATAC-seq	/human-donors/ENCDO221IPH/	UBERON:0004992	mucosa of descending colon	tissue	Homo sapiens					2020-08-17	ENCODE	chemical (Tn5 transposase)	200-7000	1	1_1, 1_2	/files/ENCFF552ECP/	2061441922	ENCODE Processing Pipeline	0ba5ab465ae5eaca791f9947c21a8a57		https://www.encodeproject.org/files/ENCFF808LOI/@@download/ENCFF808LOI.bigWig				released	s3://encode-public/2021/02/24/4ca55bc0-0fe3-415e-9d41-01d215b46b8b/ENCFF808LOI.bigWig	https://datasetencode.blob.core.windows.net/dataset/2021/02/24/4ca55bc0-0fe3-415e-9d41-01d215b46b8b/ENCFF808LOI.bigWig?sv=2019-10-10&si=prod&sr=c&sig=9qSQZo4ggrCNpybBExU8SypuUZV33igI11xw0P7rB3c%3D	ENCODE4 v1.9.1 GRCh38	released	moderate library complexity, mild to moderate bottlenecking
ENCFF323APR	bigWig	bigWig	fold change over control	GRCh38	ENCSR918TVE	ATAC-seq	/human-donors/ENCDO528BHB/	UBERON:0001264	pancreas	tissue	Homo sapiens					2020-08-17	ENCODE	chemical (Tn5 transposase)	200-7000	1	1_1, 1_2	/files/ENCFF499TDM/	992506678	ENCODE Processing Pipeline	9d22563c9a8890c3c35cf7545ff68afa		https://www.encodeproject.org/files/ENCFF323APR/@@download/ENCFF323APR.bigWig				released	s3://encode-public/2021/02/24/21e8dd87-835b-4b89-ab82-3124b279cab7/ENCFF323APR.bigWig	https://datasetencode.blob.core.windows.net/dataset/2021/02/24/21e8dd87-835b-4b89-ab82-3124b279cab7/ENCFF323APR.bigWig?sv=2019-10-10&si=prod&sr=c&sig=9qSQZo4ggrCNpybBExU8SypuUZV33igI11xw0P7rB3c%3D	ENCODE4 v1.9.1 GRCh38	released	moderate library complexity, mild to moderate bottlenecking
ENCFF748LCE	bigWig	bigWig	fold change over control	GRCh38	ENCSR651SOJ	ATAC-seq	/human-donors/ENCDO528BHB/	UBERON:0002369	adrenal gland	tissue	Homo sapiens					2020-08-17	ENCODE	chemical (Tn5 transposase)	200-7000	1	1_1, 1_2	/files/ENCFF237CJV/	2225548094	ENCODE Processing Pipeline	1a3d4de40e2772d67544c6ae4120f223		https://www.encodeproject.org/files/ENCFF748LCE/@@download/ENCFF748LCE.bigWig				released	s3://encode-public/2021/02/24/c49ba2f3-2830-4b75-ad49-b0359cbd621d/ENCFF748LCE.bigWig	https://datasetencode.blob.core.windows.net/dataset/2021/02/24/c49ba2f3-2830-4b75-ad49-b0359cbd621d/ENCFF748LCE.bigWig?sv=2019-10-10&si=prod&sr=c&sig=9qSQZo4ggrCNpybBExU8SypuUZV33igI11xw0P7rB3c%3D	ENCODE4 v1.9.1 GRCh38	released	moderate library complexity, mild to moderate bottlenecking
ENCFF169GLM	bigWig	bigWig	fold change over control	GRCh38	ENCSR286STX	ATAC-seq	/human-donors/ENCDO926KEV/	UBERON:0002084	heart left ventricle	tissue	Homo sapiens					2020-08-17	ENCODE	chemical (Tn5 transposase)	200-7000	1	1_1, 1_2	/files/ENCFF440WVI/	2072450464	ENCODE Processing Pipeline	a9f1771477c45da6547edde588a6c9b6		https://www.encodeproject.org/files/ENCFF169GLM/@@download/ENCFF169GLM.bigWig				released	s3://encode-public/2021/02/24/ce360648-b0e0-47c9-a907-12235a82b97d/ENCFF169GLM.bigWig	https://datasetencode.blob.core.windows.net/dataset/2021/02/24/ce360648-b0e0-47c9-a907-12235a82b97d/ENCFF169GLM.bigWig?sv=2019-10-10&si=prod&sr=c&sig=9qSQZo4ggrCNpybBExU8SypuUZV33igI11xw0P7rB3c%3D	ENCODE4 v1.9.1 GRCh38	released	moderate library complexity, mild to moderate bottlenecking
ENCFF840TYL	bigWig	bigWig	fold change over control	GRCh38	ENCSR846VPV	ATAC-seq	/human-donors/ENCDO255XON/	UBERON:0002084	heart left ventricle	tissue	Homo sapiens					2020-08-17	ENCODE	chemical (Tn5 transposase)	200-7000	1	1_1, 1_2	/files/ENCFF456PVX/	441876647	ENCODE Processing Pipeline	1f2559079fd713a92013e5319bc30994		https://www.encodeproject.org/files/ENCFF840TYL/@@download/ENCFF840TYL.bigWig				released	s3://encode-public/2021/02/24/1a35ec56-139b-4c56-8c45-c725e829bb49/ENCFF840TYL.bigWig	https://datasetencode.blob.core.windows.net/dataset/2021/02/24/1a35ec56-139b-4c56-8c45-c725e829bb49/ENCFF840TYL.bigWig?sv=2019-10-10&si=prod&sr=c&sig=9qSQZo4ggrCNpybBExU8SypuUZV33igI11xw0P7rB3c%3D	ENCODE4 v1.9.1 GRCh38	released	moderate library complexity	insufficient read depth
ENCFF290XFJ	bigWig	bigWig	fold change over control	GRCh38	ENCSR459AYS	ATAC-seq	/human-donors/ENCDO521EVK/	CL:0000451	dendritic cell	in vitro differentiated cells	Homo sapiens	lipopolysaccharide	100 ng/mL	2 hour	ATAC-seq (Greenleaf & Chang Lab protocol)	2017-01-19	GGR		175-500	1	1_1	/files/ENCFF913ZTL/	1947939046	ENCODE Processing Pipeline	a7f5532981126467e78798e196d0e41b		https://www.encodeproject.org/files/ENCFF290XFJ/@@download/ENCFF290XFJ.bigWig				released	s3://encode-public/2021/04/20/75ebcffd-cd34-40b8-9fd8-36957eeeb94f/ENCFF290XFJ.bigWig	https://datasetencode.blob.core.windows.net/dataset/2021/04/20/75ebcffd-cd34-40b8-9fd8-36957eeeb94f/ENCFF290XFJ.bigWig?sv=2019-10-10&si=prod&sr=c&sig=9qSQZo4ggrCNpybBExU8SypuUZV33igI11xw0P7rB3c%3D	ENCODE4 v1.9.2 GRCh38	released		unreplicated experiment
ENCFF189DHO	bigWig	bigWig	fold change over control	GRCh38	ENCSR872MAO	ATAC-seq	/human-donors/ENCDO575WHY/	UBERON:0000992	ovary	tissue	Homo sapiens					2022-06-16	ENCODE	chemical (Tn5 transposase)	200-7000	1	1_1, 1_2	/files/ENCFF389PBO/	680891584	ENCODE Processing Pipeline	831795fbea584a47cf8ef4b47aa9e83f		https://www.encodeproject.org/files/ENCFF189DHO/@@download/ENCFF189DHO.bigWig				released	s3://encode-public/2021/02/24/5f61ec8e-8107-4225-9398-fa64bedb0e33/ENCFF189DHO.bigWig	https://datasetencode.blob.core.windows.net/dataset/2021/02/24/5f61ec8e-8107-4225-9398-fa64bedb0e33/ENCFF189DHO.bigWig?sv=2019-10-10&si=prod&sr=c&sig=9qSQZo4ggrCNpybBExU8SypuUZV33igI11xw0P7rB3c%3D	ENCODE4 v1.9.1 GRCh38	released	moderate number of reproducible peaks	low FRiP score
ENCFF257LMZ	bigWig	bigWig	fold change over control	GRCh38	ENCSR059IHA	ATAC-seq	/human-donors/ENCDO088XVR/	CL:0000451	dendritic cell	in vitro differentiated cells	Homo sapiens	lipopolysaccharide	100 ng/mL	30 minute	ATAC-seq (Greenleaf & Chang Lab protocol)	2017-01-19	GGR		175-500	1	1_1	/files/ENCFF957CGS/	1723428181	ENCODE Processing Pipeline	76e82eed526e474f518ccf215b21123c		https://www.encodeproject.org/files/ENCFF257LMZ/@@download/ENCFF257LMZ.bigWig				released	s3://encode-public/2021/04/20/1c7f19d2-b6f3-46b2-a1e7-99c171a86f99/ENCFF257LMZ.bigWig	https://datasetencode.blob.core.windows.net/dataset/2021/04/20/1c7f19d2-b6f3-46b2-a1e7-99c171a86f99/ENCFF257LMZ.bigWig?sv=2019-10-10&si=prod&sr=c&sig=9qSQZo4ggrCNpybBExU8SypuUZV33igI11xw0P7rB3c%3D	ENCODE4 v1.9.2 GRCh38	released		unreplicated experiment
ENCFF347CTX	bigWig	bigWig	fold change over control	GRCh38	ENCSR403GBR	ATAC-seq	/human-donors/ENCDO439CAZ/	UBERON:0002080	heart right ventricle	tissue	Homo sapiens					2022-06-16	ENCODE	chemical (Tn5 transposase)	200-7000	1	1_1, 1_2	/files/ENCFF541RYK/	4963344881	ENCODE Processing Pipeline	7a84e9ef8df6fc6d6422fea4c6bcfa4d		https://www.encodeproject.org/files/ENCFF347CTX/@@download/ENCFF347CTX.bigWig				released	s3://encode-public/2021/03/16/92908764-c066-4024-b302-4c042b97d3c1/ENCFF347CTX.bigWig	https://datasetencode.blob.core.windows.net/dataset/2021/03/16/92908764-c066-4024-b302-4c042b97d3c1/ENCFF347CTX.bigWig?sv=2019-10-10&si=prod&sr=c&sig=9qSQZo4ggrCNpybBExU8SypuUZV33igI11xw0P7rB3c%3D	ENCODE4 v1.9.1 GRCh38	released	moderate library complexity	low FRiP score
ENCFF080PUV	bigWig	bigWig	fold change over control	GRCh38	ENCSR822BAD	ATAC-seq	/human-donors/ENCDO411EVD/	UBERON:0002078	right cardiac atrium	tissue	Homo sapiens					2022-06-16	ENCODE	chemical (Tn5 transposase)	200-7000	1	1_1, 1_3	/files/ENCFF699FPS/	1629100010	ENCODE Processing Pipeline	73d375a895a310461276f2f726ab6747		https://www.encodeproject.org/files/ENCFF080PUV/@@download/ENCFF080PUV.bigWig				released	s3://encode-public/2021/02/24/af7a394a-370e-413e-9871-bbf526eb6aef/ENCFF080PUV.bigWig	https://datasetencode.blob.core.windows.net/dataset/2021/02/24/af7a394a-370e-413e-9871-bbf526eb6aef/ENCFF080PUV.bigWig?sv=2019-10-10&si=prod&sr=c&sig=9qSQZo4ggrCNpybBExU8SypuUZV33igI11xw0P7rB3c%3D	ENCODE4 v1.9.1 GRCh38	released	moderate library complexity	low FRiP score
ENCFF834ZKF	bigWig	bigWig	fold change over control	GRCh38	ENCSR390SLL	ATAC-seq	/human-donors/ENCDO996EBJ/	UBERON:0002079	left cardiac atrium	tissue	Homo sapiens					2020-08-20	ENCODE	chemical (Tn5 transposase)	200-7000	1	1_1, 1_2	/files/ENCFF459GAW/	941880794	ENCODE Processing Pipeline	617ec0de42e124b401f6dda1046dda30		https://www.encodeproject.org/files/ENCFF834ZKF/@@download/ENCFF834ZKF.bigWig				released	s3://encode-public/2021/02/25/ba1ebb43-4aa4-4d2c-8148-4ee3a55556c3/ENCFF834ZKF.bigWig	https://datasetencode.blob.core.windows.net/dataset/2021/02/25/ba1ebb43-4aa4-4d2c-8148-4ee3a55556c3/ENCFF834ZKF.bigWig?sv=2019-10-10&si=prod&sr=c&sig=9qSQZo4ggrCNpybBExU8SypuUZV33igI11xw0P7rB3c%3D	ENCODE4 v1.9.1 GRCh38	released	moderate library complexity, mild to moderate bottlenecking
ENCFF328IAA	bigWig	bigWig	fold change over control	GRCh38	ENCSR515CDW	ATAC-seq	/human-donors/ENCDO793LXB/	UBERON:0001150	body of pancreas	tissue	Homo sapiens					2017-06-21	ENCODE		150-250	1	1_1	/files/ENCFF752MRQ/	393473234	ENCODE Processing Pipeline	c45747c61279e9f609f317da62d211fb		https://www.encodeproject.org/files/ENCFF328IAA/@@download/ENCFF328IAA.bigWig				released	s3://encode-public/2021/02/25/a1c0bcaa-2942-4e93-8408-585db5020b3b/ENCFF328IAA.bigWig	https://datasetencode.blob.core.windows.net/dataset/2021/02/25/a1c0bcaa-2942-4e93-8408-585db5020b3b/ENCFF328IAA.bigWig?sv=2019-10-10&si=prod&sr=c&sig=9qSQZo4ggrCNpybBExU8SypuUZV33igI11xw0P7rB3c%3D	ENCODE4 v1.9.1 GRCh38	released	moderate TSS enrichment	low FRiP score, insufficient number of reproducible peaks	extremely low read depth
ENCFF594OAL	bigWig	bigWig	fold change over control	GRCh38	ENCSR705KEB	ATAC-seq	/human-donors/ENCDO856ZOJ/	UBERON:0001264	pancreas	tissue	Homo sapiens					2020-08-17	ENCODE	chemical (Tn5 transposase)	200-7000	1	1_1, 1_2	/files/ENCFF978HXT/	756115205	ENCODE Processing Pipeline	45aef1c1f977f52cc7894fed4afa5f5d		https://www.encodeproject.org/files/ENCFF594OAL/@@download/ENCFF594OAL.bigWig				released	s3://encode-public/2021/02/24/a142c639-9817-453c-b1cb-de7f3bd011b7/ENCFF594OAL.bigWig	https://datasetencode.blob.core.windows.net/dataset/2021/02/24/a142c639-9817-453c-b1cb-de7f3bd011b7/ENCFF594OAL.bigWig?sv=2019-10-10&si=prod&sr=c&sig=9qSQZo4ggrCNpybBExU8SypuUZV33igI11xw0P7rB3c%3D	ENCODE4 v1.9.1 GRCh38	released	moderate library complexity, mild to moderate bottlenecking
ENCFF649ZGT	bigWig	bigWig	fold change over control	GRCh38	ENCSR593YFB	ATAC-seq	/human-donors/ENCDO996EBJ/	UBERON:0002084	heart left ventricle	tissue	Homo sapiens					2022-06-08	ENCODE	chemical (Tn5 transposase)	200-7000	1	1_1, 1_2	/files/ENCFF283TUN/	304624902	ENCODE Processing Pipeline	0ac1b8e04360b72299079b43c8d468fc		https://www.encodeproject.org/files/ENCFF649ZGT/@@download/ENCFF649ZGT.bigWig				released	s3://encode-public/2021/02/24/29fffb95-196f-43cb-9ed3-9db7105f3b0e/ENCFF649ZGT.bigWig	https://datasetencode.blob.core.windows.net/dataset/2021/02/24/29fffb95-196f-43cb-9ed3-9db7105f3b0e/ENCFF649ZGT.bigWig?sv=2019-10-10&si=prod&sr=c&sig=9qSQZo4ggrCNpybBExU8SypuUZV33igI11xw0P7rB3c%3D	ENCODE4 v1.9.1 GRCh38	released	moderate library complexity, moderate number of reproducible peaks		extremely low read depth
ENCFF065BYP	bigWig	bigWig	fold change over control	GRCh38	ENCSR117PYB	ATAC-seq	/human-donors/ENCDO271OUW/	UBERON:0002084	heart left ventricle	tissue	Homo sapiens					2017-01-30	ENCODE		150-250	1	1_1	/files/ENCFF713UOC/	728245018	ENCODE Processing Pipeline	c5cc2aea3cb985699fa5c5e69cad6f2f		https://www.encodeproject.org/files/ENCFF065BYP/@@download/ENCFF065BYP.bigWig				released	s3://encode-public/2021/02/25/855d60e2-9365-40af-9706-c06a29ff50b1/ENCFF065BYP.bigWig	https://datasetencode.blob.core.windows.net/dataset/2021/02/25/855d60e2-9365-40af-9706-c06a29ff50b1/ENCFF065BYP.bigWig?sv=2019-10-10&si=prod&sr=c&sig=9qSQZo4ggrCNpybBExU8SypuUZV33igI11xw0P7rB3c%3D	ENCODE4 v1.9.1 GRCh38	released	moderate library complexity, mild to moderate bottlenecking, low read depth	low FRiP score, insufficient number of reproducible peaks
ENCFF121HAD	bigWig	bigWig	fold change over control	GRCh38	ENCSR970UNF	ATAC-seq	/human-donors/ENCDO575WHY/	UBERON:0000317	colonic mucosa	tissue	Homo sapiens					2020-08-20	ENCODE	chemical (Tn5 transposase)	200-7000	1	1_1, 1_2	/files/ENCFF330QFI/	2670950552	ENCODE Processing Pipeline	76cad16bce5311aaa4feceb009278434		https://www.encodeproject.org/files/ENCFF121HAD/@@download/ENCFF121HAD.bigWig				released	s3://encode-public/2021/03/16/76a0cdb9-3cc6-4452-a2e2-604eeced89a9/ENCFF121HAD.bigWig	https://datasetencode.blob.core.windows.net/dataset/2021/03/16/76a0cdb9-3cc6-4452-a2e2-604eeced89a9/ENCFF121HAD.bigWig?sv=2019-10-10&si=prod&sr=c&sig=9qSQZo4ggrCNpybBExU8SypuUZV33igI11xw0P7rB3c%3D	ENCODE4 v1.9.1 GRCh38	released	moderate library complexity, mild to moderate bottlenecking
ENCFF071HWF	bigWig	bigWig	fold change over control	GRCh38	ENCSR970UNF	ATAC-seq	/human-donors/ENCDO575WHY/	UBERON:0000317	colonic mucosa	tissue	Homo sapiens					2020-08-20	ENCODE	chemical (Tn5 transposase)	200-7000	2	2_1, 2_2	/files/ENCFF639AQK/	2643794491	ENCODE Processing Pipeline	b2a2e3b677d95ed8ae344308f0c025b8		https://www.encodeproject.org/files/ENCFF071HWF/@@download/ENCFF071HWF.bigWig				released	s3://encode-public/2021/03/16/dbe3e4df-0a2f-4228-a626-2ba05b906fa9/ENCFF071HWF.bigWig	https://datasetencode.blob.core.windows.net/dataset/2021/03/16/dbe3e4df-0a2f-4228-a626-2ba05b906fa9/ENCFF071HWF.bigWig?sv=2019-10-10&si=prod&sr=c&sig=9qSQZo4ggrCNpybBExU8SypuUZV33igI11xw0P7rB3c%3D	ENCODE4 v1.9.1 GRCh38	released	moderate library complexity, mild to moderate bottlenecking
ENCFF641HAD	bigWig	bigWig	fold change over control	GRCh38	ENCSR970UNF	ATAC-seq	/human-donors/ENCDO575WHY/	UBERON:0000317	colonic mucosa	tissue	Homo sapiens					2020-08-20	ENCODE	chemical (Tn5 transposase)	200-7000	2025-01-02	1_1, 1_2, 2_1, 2_2	/files/ENCFF639AQK/, /files/ENCFF330QFI/	5011820628	ENCODE Processing Pipeline	40235acad486f8d119e0049910fb9bec		https://www.encodeproject.org/files/ENCFF641HAD/@@download/ENCFF641HAD.bigWig				released	s3://encode-public/2021/03/16/71bff5e0-e87a-4eb0-8a85-82bb474e96f7/ENCFF641HAD.bigWig	https://datasetencode.blob.core.windows.net/dataset/2021/03/16/71bff5e0-e87a-4eb0-8a85-82bb474e96f7/ENCFF641HAD.bigWig?sv=2019-10-10&si=prod&sr=c&sig=9qSQZo4ggrCNpybBExU8SypuUZV33igI11xw0P7rB3c%3D	ENCODE4 v1.9.1 GRCh38	released	moderate library complexity, mild to moderate bottlenecking
ENCFF241ZLC	bigWig	bigWig	fold change over control	GRCh38	ENCSR836FIL	ATAC-seq	/human-donors/ENCDO392CRK/	UBERON:0001114	right lobe of liver	tissue	Homo sapiens					2020-08-17	ENCODE	chemical (Tn5 transposase)	200-7000	1	1_1, 1_2	/files/ENCFF677ZRQ/	4627080817	ENCODE Processing Pipeline	a90a2f08193ac5d72f33e38e80ed3b38		https://www.encodeproject.org/files/ENCFF241ZLC/@@download/ENCFF241ZLC.bigWig				released	s3://encode-public/2021/03/16/7650e8b2-2aa1-40bc-865f-f9849f3b276d/ENCFF241ZLC.bigWig	https://datasetencode.blob.core.windows.net/dataset/2021/03/16/7650e8b2-2aa1-40bc-865f-f9849f3b276d/ENCFF241ZLC.bigWig?sv=2019-10-10&si=prod&sr=c&sig=9qSQZo4ggrCNpybBExU8SypuUZV33igI11xw0P7rB3c%3D	ENCODE4 v1.9.1 GRCh38	released	moderate library complexity, mild to moderate bottlenecking
ENCFF866LTQ	bigWig	bigWig	fold change over control	GRCh38	ENCSR452OSK	ATAC-seq	/human-donors/ENCDO392CRK/	UBERON:0002078	right cardiac atrium	tissue	Homo sapiens					2020-07-21	ENCODE	chemical (Tn5 transposase)	200-7000	1	1_1	/files/ENCFF637IKR/	712466343	ENCODE Processing Pipeline	e93c0eb8ed0dcf1fe7d0ce15f74206c6		https://www.encodeproject.org/files/ENCFF866LTQ/@@download/ENCFF866LTQ.bigWig				released	s3://encode-public/2020/07/16/01a9db85-90d0-4748-8bd2-8d0d65e0981c/ENCFF866LTQ.bigWig	https://datasetencode.blob.core.windows.net/dataset/2020/07/16/01a9db85-90d0-4748-8bd2-8d0d65e0981c/ENCFF866LTQ.bigWig?sv=2019-10-10&si=prod&sr=c&sig=9qSQZo4ggrCNpybBExU8SypuUZV33igI11xw0P7rB3c%3D	ENCODE4 v1.8.0 GRCh38	released	moderate library complexity, mild to moderate bottlenecking, low read depth	low FRiP score, insufficient number of reproducible peaks
ENCFF567XSR	bigWig	bigWig	fold change over control	GRCh38	ENCSR476WNA	ATAC-seq	/human-donors/ENCDO528BHB/	UBERON:0000992	ovary	tissue	Homo sapiens					2022-02-09	ENCODE	chemical (Tn5 transposase)	200-7000	1	1_1, 1_2	/files/ENCFF053RTV/	5534436089	ENCODE Processing Pipeline	843c37e0a7fb4ad2ce3d5282bf31cfd7		https://www.encodeproject.org/files/ENCFF567XSR/@@download/ENCFF567XSR.bigWig				released	s3://encode-public/2021/03/16/07ffb9c8-b534-4641-ad45-7d37cb696a33/ENCFF567XSR.bigWig	https://datasetencode.blob.core.windows.net/dataset/2021/03/16/07ffb9c8-b534-4641-ad45-7d37cb696a33/ENCFF567XSR.bigWig?sv=2019-10-10&si=prod&sr=c&sig=9qSQZo4ggrCNpybBExU8SypuUZV33igI11xw0P7rB3c%3D	ENCODE4 v1.9.1 GRCh38	released	moderate library complexity, mild to moderate bottlenecking
ENCFF187FSZ	bigWig	bigWig	fold change over control	GRCh38	ENCSR392UJM	ATAC-seq	/human-donors/ENCDO186XRB/	UBERON:0000992	ovary	tissue	Homo sapiens					2020-09-03	ENCODE	chemical (Tn5 transposase)	200-7000	1	1_1, 1_2	/files/ENCFF925ACE/	5099484292	ENCODE Processing Pipeline	d5a61cdbabb4b3ec9a652d81a67fce11		https://www.encodeproject.org/files/ENCFF187FSZ/@@download/ENCFF187FSZ.bigWig				released	s3://encode-public/2021/03/16/2cff01d8-70f2-4369-971f-3d60ef924f77/ENCFF187FSZ.bigWig	https://datasetencode.blob.core.windows.net/dataset/2021/03/16/2cff01d8-70f2-4369-971f-3d60ef924f77/ENCFF187FSZ.bigWig?sv=2019-10-10&si=prod&sr=c&sig=9qSQZo4ggrCNpybBExU8SypuUZV33igI11xw0P7rB3c%3D	ENCODE4 v1.9.1 GRCh38	released	moderate library complexity, mild to moderate bottlenecking
ENCFF391BVL	bigWig	bigWig	fold change over control	GRCh38	ENCSR295TFY	ATAC-seq	/human-donors/ENCDO575EGL/	UBERON:0000947	aorta	tissue	Homo sapiens					2022-06-16	ENCODE	chemical (Tn5 transposase)	200-7000	1	1_1, 1_2	/files/ENCFF505LJE/	4330910480	ENCODE Processing Pipeline	4139c96918e4b65306a1ad86299af3b5		https://www.encodeproject.org/files/ENCFF391BVL/@@download/ENCFF391BVL.bigWig				released	s3://encode-public/2021/02/25/429cf631-3365-44b7-8709-ebf248f513f7/ENCFF391BVL.bigWig	https://datasetencode.blob.core.windows.net/dataset/2021/02/25/429cf631-3365-44b7-8709-ebf248f513f7/ENCFF391BVL.bigWig?sv=2019-10-10&si=prod&sr=c&sig=9qSQZo4ggrCNpybBExU8SypuUZV33igI11xw0P7rB3c%3D	ENCODE4 v1.9.1 GRCh38	released	moderate library complexity	low FRiP score
ENCFF016KCE	bigWig	bigWig	fold change over control	GRCh38	ENCSR399OSE	ATAC-seq	/human-donors/ENCDO528BHB/	UBERON:0002084	heart left ventricle	tissue	Homo sapiens					2020-08-17	ENCODE	chemical (Tn5 transposase)	200-7000	1	1_1, 1_2	/files/ENCFF160LDI/	2741617343	ENCODE Processing Pipeline	78795121407f83cc3aeb8acc240540cc		https://www.encodeproject.org/files/ENCFF016KCE/@@download/ENCFF016KCE.bigWig				released	s3://encode-public/2021/02/24/413d170c-7480-4ee8-9ac4-036975d7c23b/ENCFF016KCE.bigWig	https://datasetencode.blob.core.windows.net/dataset/2021/02/24/413d170c-7480-4ee8-9ac4-036975d7c23b/ENCFF016KCE.bigWig?sv=2019-10-10&si=prod&sr=c&sig=9qSQZo4ggrCNpybBExU8SypuUZV33igI11xw0P7rB3c%3D	ENCODE4 v1.9.1 GRCh38	released	moderate library complexity, mild to moderate bottlenecking
ENCFF458WHN	bigWig	bigWig	fold change over control	GRCh38	ENCSR890DWH	ATAC-seq	/human-donors/ENCDO575WHY/	UBERON:0008450	psoas muscle	tissue	Homo sapiens					2020-08-20	ENCODE	chemical (Tn5 transposase)	200-7000	1	1_1, 1_2	/files/ENCFF153JDD/	1917168876	ENCODE Processing Pipeline	c37281463da94f5a0e0e1808d7ebdae9		https://www.encodeproject.org/files/ENCFF458WHN/@@download/ENCFF458WHN.bigWig				released	s3://encode-public/2021/02/25/4ff1d86e-6882-4854-9262-9a2f7029c1d0/ENCFF458WHN.bigWig	https://datasetencode.blob.core.windows.net/dataset/2021/02/25/4ff1d86e-6882-4854-9262-9a2f7029c1d0/ENCFF458WHN.bigWig?sv=2019-10-10&si=prod&sr=c&sig=9qSQZo4ggrCNpybBExU8SypuUZV33igI11xw0P7rB3c%3D	ENCODE4 v1.9.1 GRCh38	released
ENCFF854MVA	bigWig	bigWig	fold change over control	GRCh38	ENCSR864ADD	ATAC-seq	/human-donors/ENCDO575WHY/	UBERON:0002369	adrenal gland	tissue	Homo sapiens					2020-08-20	ENCODE	chemical (Tn5 transposase)	200-7000	1	1_1, 1_2	/files/ENCFF308ZMK/	1089161647	ENCODE Processing Pipeline	71858ad5ed949e933423ff0873f1ed93		https://www.encodeproject.org/files/ENCFF854MVA/@@download/ENCFF854MVA.bigWig				released	s3://encode-public/2021/02/25/c203a497-9d66-4ee6-a55e-146821f52d19/ENCFF854MVA.bigWig	https://datasetencode.blob.core.windows.net/dataset/2021/02/25/c203a497-9d66-4ee6-a55e-146821f52d19/ENCFF854MVA.bigWig?sv=2019-10-10&si=prod&sr=c&sig=9qSQZo4ggrCNpybBExU8SypuUZV33igI11xw0P7rB3c%3D	ENCODE4 v1.9.1 GRCh38	released	moderate library complexity, mild to moderate bottlenecking
ENCFF314RIZ	bigWig	bigWig	fold change over control	GRCh38	ENCSR682ETE	ATAC-seq	/human-donors/ENCDO575EGL/	UBERON:0002168	left lung	tissue	Homo sapiens					2020-08-05	ENCODE	chemical (Tn5 transposase)	200-7000	1	1_1, 1_2	/files/ENCFF718QIK/	4167310625	ENCODE Processing Pipeline	4b4fe076ee9d3712dcdfaa367c6c5b79		https://www.encodeproject.org/files/ENCFF314RIZ/@@download/ENCFF314RIZ.bigWig				released	s3://encode-public/2021/02/24/c7ecd597-3467-40fb-9c77-f0d5458491c7/ENCFF314RIZ.bigWig	https://datasetencode.blob.core.windows.net/dataset/2021/02/24/c7ecd597-3467-40fb-9c77-f0d5458491c7/ENCFF314RIZ.bigWig?sv=2019-10-10&si=prod&sr=c&sig=9qSQZo4ggrCNpybBExU8SypuUZV33igI11xw0P7rB3c%3D	ENCODE4 v1.9.1 GRCh38	released	moderate library complexity
ENCFF205DHA	bigWig	bigWig	fold change over control	GRCh38	ENCSR225FZH	ATAC-seq	/human-donors/ENCDO439CAZ/	UBERON:0002084	heart left ventricle	tissue	Homo sapiens					2022-06-16	ENCODE	chemical (Tn5 transposase)	200-7000	1	1_1, 1_2	/files/ENCFF670QFL/	1240021553	ENCODE Processing Pipeline	c7a50be55820eefa5bcb5b81d8272433		https://www.encodeproject.org/files/ENCFF205DHA/@@download/ENCFF205DHA.bigWig				released	s3://encode-public/2021/02/24/e49e55b7-7a20-4e24-9a62-fc70ffdb17b2/ENCFF205DHA.bigWig	https://datasetencode.blob.core.windows.net/dataset/2021/02/24/e49e55b7-7a20-4e24-9a62-fc70ffdb17b2/ENCFF205DHA.bigWig?sv=2019-10-10&si=prod&sr=c&sig=9qSQZo4ggrCNpybBExU8SypuUZV33igI11xw0P7rB3c%3D	ENCODE4 v1.9.1 GRCh38	released	moderate library complexity	low FRiP score
ENCFF830ZZA	bigWig	bigWig	fold change over control	GRCh38	ENCSR996ZCR	ATAC-seq	/human-donors/ENCDO411EVD/	UBERON:0000992	ovary	tissue	Homo sapiens					2020-08-17	ENCODE	chemical (Tn5 transposase)	200-7000	1	1_1, 1_2	/files/ENCFF454SNX/	2857459054	ENCODE Processing Pipeline	74be00cbc977737b7527a2c60ec1ea60		https://www.encodeproject.org/files/ENCFF830ZZA/@@download/ENCFF830ZZA.bigWig				released	s3://encode-public/2021/02/24/5e2ef9d5-0259-451b-96a0-c01a506b7def/ENCFF830ZZA.bigWig	https://datasetencode.blob.core.windows.net/dataset/2021/02/24/5e2ef9d5-0259-451b-96a0-c01a506b7def/ENCFF830ZZA.bigWig?sv=2019-10-10&si=prod&sr=c&sig=9qSQZo4ggrCNpybBExU8SypuUZV33igI11xw0P7rB3c%3D	ENCODE4 v1.9.1 GRCh38	released	moderate library complexity, mild to moderate bottlenecking
ENCFF006RKR	bigWig	bigWig	fold change over control	GRCh38	ENCSR167SYF	ATAC-seq	/human-donors/ENCDO575WHY/	UBERON:0002099	cardiac septum	tissue	Homo sapiens					2022-06-16	ENCODE	chemical (Tn5 transposase)	200-7000	1	1_1, 1_2	/files/ENCFF508LPT/	909287239	ENCODE Processing Pipeline	c7c12f88385a712880593c2a23af8e4b		https://www.encodeproject.org/files/ENCFF006RKR/@@download/ENCFF006RKR.bigWig				released	s3://encode-public/2021/02/24/02ce3981-2b69-4172-9d19-31922a9362d3/ENCFF006RKR.bigWig	https://datasetencode.blob.core.windows.net/dataset/2021/02/24/02ce3981-2b69-4172-9d19-31922a9362d3/ENCFF006RKR.bigWig?sv=2019-10-10&si=prod&sr=c&sig=9qSQZo4ggrCNpybBExU8SypuUZV33igI11xw0P7rB3c%3D	ENCODE4 v1.9.1 GRCh38	released	moderate library complexity, moderate number of reproducible peaks	low FRiP score
ENCFF573VRY	bigWig	bigWig	fold change over control	GRCh38	ENCSR204SMO	ATAC-seq	/human-donors/ENCDO014LAW/	UBERON:0002080	heart right ventricle	tissue	Homo sapiens					2020-08-20	ENCODE	chemical (Tn5 transposase)	200-7000	1	1_1, 1_2	/files/ENCFF836NAJ/	759957062	ENCODE Processing Pipeline	e041180eac99717ced619e10552c25e5		https://www.encodeproject.org/files/ENCFF573VRY/@@download/ENCFF573VRY.bigWig				released	s3://encode-public/2021/02/24/2b180be0-7303-4961-b4b8-6af2d54ffdbe/ENCFF573VRY.bigWig	https://datasetencode.blob.core.windows.net/dataset/2021/02/24/2b180be0-7303-4961-b4b8-6af2d54ffdbe/ENCFF573VRY.bigWig?sv=2019-10-10&si=prod&sr=c&sig=9qSQZo4ggrCNpybBExU8SypuUZV33igI11xw0P7rB3c%3D	ENCODE4 v1.9.1 GRCh38	released	moderate library complexity, mild to moderate bottlenecking
ENCFF347YOH	bigWig	bigWig	fold change over control	GRCh38	ENCSR710SMN	ATAC-seq	/human-donors/ENCDO719HSJ/	UBERON:0002080	heart right ventricle	tissue	Homo sapiens					2020-10-08	ENCODE	chemical (Tn5 transposase)	200-7000	1	1_1, 1_2	/files/ENCFF580MBF/	741557988	ENCODE Processing Pipeline	231be11ea7b242c7d54775bc798c113f		https://www.encodeproject.org/files/ENCFF347YOH/@@download/ENCFF347YOH.bigWig				released	s3://encode-public/2021/02/24/65444ae8-7443-4d6a-b395-feac2c9c5ead/ENCFF347YOH.bigWig	https://datasetencode.blob.core.windows.net/dataset/2021/02/24/65444ae8-7443-4d6a-b395-feac2c9c5ead/ENCFF347YOH.bigWig?sv=2019-10-10&si=prod&sr=c&sig=9qSQZo4ggrCNpybBExU8SypuUZV33igI11xw0P7rB3c%3D	ENCODE4 v1.9.1 GRCh38	released	moderate library complexity, moderate number of reproducible peaks, mild to moderate bottlenecking
ENCFF962YQG	bigWig	bigWig	fold change over control	GRCh38	ENCSR774NXA	ATAC-seq	/human-donors/ENCDO186XRB/	UBERON:0008450	psoas muscle	tissue	Homo sapiens					2020-08-17	ENCODE	chemical (Tn5 transposase)	200-7000	1	1_1, 1_2	/files/ENCFF385JXK/	2251900509	ENCODE Processing Pipeline	4c9d0e928aeefc2ebcc3e3195f0c230f		https://www.encodeproject.org/files/ENCFF962YQG/@@download/ENCFF962YQG.bigWig				released	s3://encode-public/2021/02/24/58208060-e004-4477-bf1d-dc73f27bdb6e/ENCFF962YQG.bigWig	https://datasetencode.blob.core.windows.net/dataset/2021/02/24/58208060-e004-4477-bf1d-dc73f27bdb6e/ENCFF962YQG.bigWig?sv=2019-10-10&si=prod&sr=c&sig=9qSQZo4ggrCNpybBExU8SypuUZV33igI11xw0P7rB3c%3D	ENCODE4 v1.9.1 GRCh38	released	moderate library complexity, mild to moderate bottlenecking
ENCFF395HGS	bigWig	bigWig	fold change over control	GRCh38	ENCSR297VGU	ATAC-seq	/human-donors/ENCDO528BHB/	UBERON:0002113	kidney	tissue	Homo sapiens					2022-06-16	ENCODE	chemical (Tn5 transposase)	200-7000	1	1_1, 1_2	/files/ENCFF136AEE/	4187556193	ENCODE Processing Pipeline	8543fd947b74f6460965b79fba451742		https://www.encodeproject.org/files/ENCFF395HGS/@@download/ENCFF395HGS.bigWig				released	s3://encode-public/2021/02/24/f7f242ef-c791-434a-b81b-3410ba632bd9/ENCFF395HGS.bigWig	https://datasetencode.blob.core.windows.net/dataset/2021/02/24/f7f242ef-c791-434a-b81b-3410ba632bd9/ENCFF395HGS.bigWig?sv=2019-10-10&si=prod&sr=c&sig=9qSQZo4ggrCNpybBExU8SypuUZV33igI11xw0P7rB3c%3D	ENCODE4 v1.9.1 GRCh38	released	moderate library complexity, mild to moderate bottlenecking	low FRiP score
ENCFF330FOE	bigWig	bigWig	fold change over control	GRCh38	ENCSR731ODJ	ATAC-seq	/human-donors/ENCDO719HSJ/	UBERON:0002079	left cardiac atrium	tissue	Homo sapiens					2020-08-17	ENCODE	chemical (Tn5 transposase)	200-7000	1	1_1, 1_2	/files/ENCFF956OQF/	444371210	ENCODE Processing Pipeline	ea8eaf3a8c5af45c2c1003965fde059f		https://www.encodeproject.org/files/ENCFF330FOE/@@download/ENCFF330FOE.bigWig				released	s3://encode-public/2021/02/24/a08606ea-b585-4508-8ec6-94afac4148be/ENCFF330FOE.bigWig	https://datasetencode.blob.core.windows.net/dataset/2021/02/24/a08606ea-b585-4508-8ec6-94afac4148be/ENCFF330FOE.bigWig?sv=2019-10-10&si=prod&sr=c&sig=9qSQZo4ggrCNpybBExU8SypuUZV33igI11xw0P7rB3c%3D	ENCODE4 v1.9.1 GRCh38	released	moderate library complexity, moderate number of reproducible peaks	insufficient read depth
ENCFF593JPB	bigWig	bigWig	fold change over control	GRCh38	ENCSR553LAZ	ATAC-seq	/human-donors/ENCDO575EGL/	UBERON:0002369	adrenal gland	tissue	Homo sapiens					2020-08-05	ENCODE	chemical (Tn5 transposase)	200-7000	1	1_1, 1_2	/files/ENCFF670ESU/	4026283707	ENCODE Processing Pipeline	ae0d6d7765f38e3dcdf92c4dbfad81ea		https://www.encodeproject.org/files/ENCFF593JPB/@@download/ENCFF593JPB.bigWig				released	s3://encode-public/2021/03/16/070bb34b-aa1b-4308-a596-3afa60f2cf9b/ENCFF593JPB.bigWig	https://datasetencode.blob.core.windows.net/dataset/2021/03/16/070bb34b-aa1b-4308-a596-3afa60f2cf9b/ENCFF593JPB.bigWig?sv=2019-10-10&si=prod&sr=c&sig=9qSQZo4ggrCNpybBExU8SypuUZV33igI11xw0P7rB3c%3D	ENCODE4 v1.9.1 GRCh38	released	moderate library complexity, mild to moderate bottlenecking
ENCFF140GLW	bigWig	bigWig	fold change over control	GRCh38	ENCSR530XBF	ATAC-seq	/human-donors/ENCDO575EGL/	UBERON:0001264	pancreas	tissue	Homo sapiens					2020-08-05	ENCODE	chemical (Tn5 transposase)	200-7000	1	1_1, 1_2	/files/ENCFF773JMT/	2360338970	ENCODE Processing Pipeline	5ccf96602c431b523b21bda921538c6a		https://www.encodeproject.org/files/ENCFF140GLW/@@download/ENCFF140GLW.bigWig				released	s3://encode-public/2021/02/24/6ffca277-4f23-4b0d-9593-e15d33529ed0/ENCFF140GLW.bigWig	https://datasetencode.blob.core.windows.net/dataset/2021/02/24/6ffca277-4f23-4b0d-9593-e15d33529ed0/ENCFF140GLW.bigWig?sv=2019-10-10&si=prod&sr=c&sig=9qSQZo4ggrCNpybBExU8SypuUZV33igI11xw0P7rB3c%3D	ENCODE4 v1.9.1 GRCh38	released	moderate library complexity, mild to moderate bottlenecking
ENCFF190EVO	bigWig	bigWig	fold change over control	GRCh38	ENCSR133CMC	ATAC-seq	/human-donors/ENCDO477WED/	UBERON:0002080	heart right ventricle	tissue	Homo sapiens					2020-08-17	ENCODE	chemical (Tn5 transposase)	200-7000	1	1_1, 1_2	/files/ENCFF219SJO/	1920620198	ENCODE Processing Pipeline	6884c1f7225ce676d4e523d96af61d45		https://www.encodeproject.org/files/ENCFF190EVO/@@download/ENCFF190EVO.bigWig				released	s3://encode-public/2021/02/24/88cfe7f1-7633-4b22-b9c3-b6defe34db11/ENCFF190EVO.bigWig	https://datasetencode.blob.core.windows.net/dataset/2021/02/24/88cfe7f1-7633-4b22-b9c3-b6defe34db11/ENCFF190EVO.bigWig?sv=2019-10-10&si=prod&sr=c&sig=9qSQZo4ggrCNpybBExU8SypuUZV33igI11xw0P7rB3c%3D	ENCODE4 v1.9.1 GRCh38	released	moderate library complexity, mild to moderate bottlenecking
ENCFF831BRS	bigWig	bigWig	fold change over control	GRCh38	ENCSR516CPW	ATAC-seq	/human-donors/ENCDO912EIY/	UBERON:0001114	right lobe of liver	tissue	Homo sapiens					2020-08-05	ENCODE	chemical (Tn5 transposase)	200-7000	1	1_1, 1_2	/files/ENCFF005CQM/	5499249832	ENCODE Processing Pipeline	1fe782b74ce91c9443f01f6f36ee5fca		https://www.encodeproject.org/files/ENCFF831BRS/@@download/ENCFF831BRS.bigWig				released	s3://encode-public/2021/02/23/8611755a-4551-482e-af0b-190a336c4fae/ENCFF831BRS.bigWig	https://datasetencode.blob.core.windows.net/dataset/2021/02/23/8611755a-4551-482e-af0b-190a336c4fae/ENCFF831BRS.bigWig?sv=2019-10-10&si=prod&sr=c&sig=9qSQZo4ggrCNpybBExU8SypuUZV33igI11xw0P7rB3c%3D	ENCODE4 v1.9.1 GRCh38	released	moderate library complexity, mild to moderate bottlenecking
ENCFF629ZXC	bigWig	bigWig	fold change over control	GRCh38	ENCSR327DCG	ATAC-seq	/human-donors/ENCDO898MAD/	UBERON:0002080	heart right ventricle	tissue	Homo sapiens					2022-06-16	ENCODE	chemical (Tn5 transposase)	200-7000	1	1_1, 1_3	/files/ENCFF728DUT/	2196980343	ENCODE Processing Pipeline	16e255d01679fe5ea8d9a48dc0527406		https://www.encodeproject.org/files/ENCFF629ZXC/@@download/ENCFF629ZXC.bigWig				released	s3://encode-public/2021/02/25/231786a6-4a93-4cfe-855f-5f76cf121f97/ENCFF629ZXC.bigWig	https://datasetencode.blob.core.windows.net/dataset/2021/02/25/231786a6-4a93-4cfe-855f-5f76cf121f97/ENCFF629ZXC.bigWig?sv=2019-10-10&si=prod&sr=c&sig=9qSQZo4ggrCNpybBExU8SypuUZV33igI11xw0P7rB3c%3D	ENCODE4 v1.9.1 GRCh38	released		low FRiP score
ENCFF157LGS	bigWig	bigWig	fold change over control	GRCh38	ENCSR736CIN	ATAC-seq	/human-donors/ENCDO255XON/	UBERON:0002079	left cardiac atrium	tissue	Homo sapiens					2022-06-16	ENCODE	chemical (Tn5 transposase)	200-7000	1	1_1, 1_2	/files/ENCFF493IIE/	738120345	ENCODE Processing Pipeline	21949fa9d42a3474dfa3ee69407a6332		https://www.encodeproject.org/files/ENCFF157LGS/@@download/ENCFF157LGS.bigWig				released	s3://encode-public/2021/02/25/ac813092-41db-4af5-a901-8593e63fd7f9/ENCFF157LGS.bigWig	https://datasetencode.blob.core.windows.net/dataset/2021/02/25/ac813092-41db-4af5-a901-8593e63fd7f9/ENCFF157LGS.bigWig?sv=2019-10-10&si=prod&sr=c&sig=9qSQZo4ggrCNpybBExU8SypuUZV33igI11xw0P7rB3c%3D	ENCODE4 v1.9.1 GRCh38	released	moderate library complexity, moderate number of reproducible peaks	low FRiP score
ENCFF803MQS	bigWig	bigWig	fold change over control	GRCh38	ENCSR571JFO	ATAC-seq	/human-donors/ENCDO575EGL/	UBERON:0000992	ovary	tissue	Homo sapiens					2022-06-16	ENCODE	chemical (Tn5 transposase)	200-7000	1	1_1, 1_2	/files/ENCFF034TOC/	2622496220	ENCODE Processing Pipeline	025e174f1e445b6772b02be352c64f23		https://www.encodeproject.org/files/ENCFF803MQS/@@download/ENCFF803MQS.bigWig				released	s3://encode-public/2021/02/24/58894840-7a68-4531-9a56-0fffec99335b/ENCFF803MQS.bigWig	https://datasetencode.blob.core.windows.net/dataset/2021/02/24/58894840-7a68-4531-9a56-0fffec99335b/ENCFF803MQS.bigWig?sv=2019-10-10&si=prod&sr=c&sig=9qSQZo4ggrCNpybBExU8SypuUZV33igI11xw0P7rB3c%3D	ENCODE4 v1.9.1 GRCh38	released		low FRiP score
ENCFF870BZD	bigWig	bigWig	fold change over control	GRCh38	ENCSR925LGW	ATAC-seq	/human-donors/ENCDO856ZOJ/	UBERON:0002084	heart left ventricle	tissue	Homo sapiens					2020-08-17	ENCODE	chemical (Tn5 transposase)	200-7000	1	1_1, 1_2	/files/ENCFF827WPC/	2315208104	ENCODE Processing Pipeline	956612b579479080aaaf961c5b447103		https://www.encodeproject.org/files/ENCFF870BZD/@@download/ENCFF870BZD.bigWig				released	s3://encode-public/2021/02/24/1257d9f8-2cab-4052-9b0d-05df8cbeea63/ENCFF870BZD.bigWig	https://datasetencode.blob.core.windows.net/dataset/2021/02/24/1257d9f8-2cab-4052-9b0d-05df8cbeea63/ENCFF870BZD.bigWig?sv=2019-10-10&si=prod&sr=c&sig=9qSQZo4ggrCNpybBExU8SypuUZV33igI11xw0P7rB3c%3D	ENCODE4 v1.9.1 GRCh38	released	moderate library complexity, mild to moderate bottlenecking
ENCFF490PBK	bigWig	bigWig	fold change over control	GRCh38	ENCSR040DJK	ATAC-seq	/human-donors/ENCDO856ZOJ/	UBERON:0008450	psoas muscle	tissue	Homo sapiens					2020-08-17	ENCODE	chemical (Tn5 transposase)	200-7000	1	1_1, 1_2	/files/ENCFF191LNL/	1649866010	ENCODE Processing Pipeline	37878ce71695731f23a6f040eac93948		https://www.encodeproject.org/files/ENCFF490PBK/@@download/ENCFF490PBK.bigWig				released	s3://encode-public/2021/02/24/d4484cbd-6d01-4a2e-9736-6180496677f0/ENCFF490PBK.bigWig	https://datasetencode.blob.core.windows.net/dataset/2021/02/24/d4484cbd-6d01-4a2e-9736-6180496677f0/ENCFF490PBK.bigWig?sv=2019-10-10&si=prod&sr=c&sig=9qSQZo4ggrCNpybBExU8SypuUZV33igI11xw0P7rB3c%3D	ENCODE4 v1.9.1 GRCh38	released	moderate library complexity
ENCFF232QBB	bigWig	bigWig	fold change over control	GRCh38	ENCSR685ZMP	ATAC-seq	/human-donors/ENCDO575WHY/	UBERON:0001114	right lobe of liver	tissue	Homo sapiens					2020-08-20	ENCODE	chemical (Tn5 transposase)	200-7000	1	1_1, 1_2	/files/ENCFF989IZF/	4400554043	ENCODE Processing Pipeline	2cf607c02798327a0202b3954376eb13		https://www.encodeproject.org/files/ENCFF232QBB/@@download/ENCFF232QBB.bigWig				released	s3://encode-public/2021/03/16/68441500-2ea0-4512-8579-87e48d0dbc45/ENCFF232QBB.bigWig	https://datasetencode.blob.core.windows.net/dataset/2021/03/16/68441500-2ea0-4512-8579-87e48d0dbc45/ENCFF232QBB.bigWig?sv=2019-10-10&si=prod&sr=c&sig=9qSQZo4ggrCNpybBExU8SypuUZV33igI11xw0P7rB3c%3D	ENCODE4 v1.9.1 GRCh38	released	moderate library complexity, mild to moderate bottlenecking
ENCFF512NCO	bigWig	bigWig	fold change over control	GRCh38	ENCSR808ZMK	ATAC-seq	/human-donors/ENCDO575WHY/	UBERON:0001264	pancreas	tissue	Homo sapiens					2020-08-20	ENCODE	chemical (Tn5 transposase)	200-7000	1	1_1, 1_2	/files/ENCFF922AMD/	2617273853	ENCODE Processing Pipeline	b907d316c87ae61428769a2cbf16d126		https://www.encodeproject.org/files/ENCFF512NCO/@@download/ENCFF512NCO.bigWig				released	s3://encode-public/2021/02/25/bd179eee-ba56-41b7-b4f3-b8408a527a47/ENCFF512NCO.bigWig	https://datasetencode.blob.core.windows.net/dataset/2021/02/25/bd179eee-ba56-41b7-b4f3-b8408a527a47/ENCFF512NCO.bigWig?sv=2019-10-10&si=prod&sr=c&sig=9qSQZo4ggrCNpybBExU8SypuUZV33igI11xw0P7rB3c%3D	ENCODE4 v1.9.1 GRCh38	released	moderate library complexity, mild to moderate bottlenecking
ENCFF460UKZ	bigWig	bigWig	fold change over control	GRCh38	ENCSR157OSO	ATAC-seq	/human-donors/ENCDO528BHB/	UBERON:0002080	heart right ventricle	tissue	Homo sapiens					2020-08-17	ENCODE	chemical (Tn5 transposase)	200-7000	1	1_1, 1_2	/files/ENCFF658MBG/	2022881818	ENCODE Processing Pipeline	8adc6a8f694c0808c45cea00222ab3c4		https://www.encodeproject.org/files/ENCFF460UKZ/@@download/ENCFF460UKZ.bigWig				released	s3://encode-public/2021/02/24/f69afcb0-b58d-4d71-b517-fb1ebd46f5e2/ENCFF460UKZ.bigWig	https://datasetencode.blob.core.windows.net/dataset/2021/02/24/f69afcb0-b58d-4d71-b517-fb1ebd46f5e2/ENCFF460UKZ.bigWig?sv=2019-10-10&si=prod&sr=c&sig=9qSQZo4ggrCNpybBExU8SypuUZV33igI11xw0P7rB3c%3D	ENCODE4 v1.9.1 GRCh38	released	moderate library complexity, mild to moderate bottlenecking

### Sheet: 5. 4DN Distance
accession	biosample	assay	target	experiment
4DNFIOEVBH63	ESC	DamID-seq	4X-AP3D1	Biorep 1, Techrep 1
4DNFIAR32CW1	ESC	DamID-seq	4X-AP3D1	Biorep 2, Techrep 1
4DNFIARTFRNM	ESC	DamID-seq	4X-AP3D1	merged replicates
4DNFI3ZYP14W	ESC	DamID-seq	LMNB1	Biorep 1, Techrep 1
4DNFIC4VHUGV	ESC	DamID-seq	LMNB1	Biorep 2, Techrep 1
4DNFIDZD43NK	ESC	DamID-seq	LMNB1	Biorep 3, Techrep 1
4DNFIXNBG8L1	ESC	DamID-seq	LMNB1	merged replicates
4DNFI625PP2A	ESC	TSA-seq	SON	Biorep 1, Techrep 1
4DNFIFKMOD1L	ESC	TSA-seq	SON	Biorep 2, Techrep 1
4DNFINXMR3OD	ESC	TSA-seq	LMNB1	Biorep 1, Techrep 1
4DNFILYDJU8T	ESC	TSA-seq	LMNB1	Biorep 2, Techrep 1
4DNFICLC27JC	ESC	TSA-seq	POLR1E	Biorep 1, Techrep 1
4DNFICYLNXF2	ESC	TSA-seq	POLR1E	Biorep 2, Techrep 1
4DNFIFNIK4HD	ESC	TSA-seq	NIFK	Biorep 1, Techrep 1
4DNFIGU18ZPJ	ESC	TSA-seq	NIFK	Biorep 2, Techrep 1
4DNFILHYV7Q7	ESC	TSA-seq	CENPB	Biorep 1, Techrep 1
4DNFILMRLWW9	ESC	TSA-seq	CENPB	Biorep 2, Techrep 1
4DNFI8G6UXCP	HFFc6	DamID-seq	4X-AP3D1	Biorep 1, Techrep 1
4DNFIUJZM9JL	HFFc6	DamID-seq	4X-AP3D1	Biorep 2, Techrep 1
4DNFI78VB896	HFFc6	DamID-seq	4X-AP3D1	merged replicates
4DNFI683Z6PB	HFFc6	DamID-seq	LMNB1	Biorep 1, Techrep 1
4DNFI1JTSNUL	HFFc6	DamID-seq	LMNB1	Biorep 2, Techrep 1
4DNFI7724Y7Q	HFFc6	DamID-seq	LMNB1	merged replicates
4DNFI6FTPH5V	HFFc6	TSA-seq	SON	Biorep 1, Techrep 1
4DNFIO4EE1OU	HFFc6	TSA-seq	SON	Biorep 2, Techrep 1
4DNFIW688BVB	HFFc6	TSA-seq	N/A	Biorep 2, Techrep 1
4DNFINZYRIU6	HFFc6	TSA-seq	NIFK	Biorep 1, Techrep 1
4DNFIMTKDNJW	HFFc6	TSA-seq	NIFK	Biorep 2, Techrep 1
4DNFISPANGH3	HFFc6	TSA-seq	POLR1E	Biorep 1, Techrep 1
4DNFIHYF6H13	HFFc6	TSA-seq	POLR1E	cBiorep 2, Techrep 1
4DNFIEWPL92Y	HFFc6	TSA-seq	LMNB1	Biorep 1, Techrep 1
4DNFIPGO1OF8	HFFc6	TSA-seq	LMNB1	Biorep 2, Techrep 1
4DNFIKTXACJR	HFFc6	TSA-seq	LMNB1	Biorep 2, Techrep 2
4DNFI8D287XO	HFFc6	TSA-seq	CENPB	Biorep 1, Techrep 1
4DNFI8CJWFUT	HFFc6	TSA-seq	CENPB	Biorep 2, Techrep 1

### Sheet: 6. Jain ChIP
Accession	Biosample	Assay
GSM5669214	EndoProgenitor-rep1	LB1.bigwig
GSM5669227	H9ESC-rep2	LB1.bigwig
GSM5669235	Liver-rep1	H3K9me2.bigwig
GSM5669191	APS-rep1	H3K9me2.bigwig
GSM5669186	CardiacMyocytes-rep1	H3K9me2.bigwig
GSM5669233	Liver-rep2	LB1.bigwig
GSM5669218	EndoProgenitor-rep2	H3K9me2.bigwig
GSM5669197	BorderEctoderm-rep2	H3K9me2.bigwig
GSM5669203	DefEctoderm-rep1	LB1.bigwig
GSM5669213	EarlySomite-rep2	H3K9me2.bigwig
GSM5669248	ParaxMesoderm-rep2	H3K9me2.bigwig
GSM5669220	Epicardium-rep1	LB1.bigwig
GSM5669201	D5Midbrain-rep1	H3K9me2.bigwig
GSM5669199	D5Midbrain-rep2	LB1.bigwig
GSM5669230	H9ESC-rep2	H3K9me2.bigwig
GSM5669224	Epicardium-rep2	H3K9me2.bigwig
GSM5669223	Epicardium-rep1	H3K9me2.bigwig
GSM5669209	EarlySomite-rep1	LB1.bigwig
GSM5669206	DefEctoderm-rep1	H3K9me2.bigwig
GSM5669217	EndoProgenitor-rep1	H3K9me2.bigwig
GSM5669226	H9ESC-rep1	LB1.bigwig
GSM5669202	D5Midbrain-rep2	H3K9me2.bigwig
GSM5669193	BorderEctoderm-rep1	LB1.bigwig
GSM5669198	D5Midbrain-rep1	LB1.bigwig
GSM5669238	MidHindgut-rep1	LB1.bigwig
GSM5669189	APS-rep2	LB1.bigwig
GSM5669184	CardiacMyocytes-rep2	LB1.bigwig
GSM5669242	MidHindgut-rep2	H3K9me2.bigwig
GSM5669221	Epicardium-rep2	LB1.bigwig
GSM5669194	BorderEctoderm-rep2	LB1.bigwig
GSM5669241	MidHindgut-rep1	H3K9me2.bigwig
GSM5669187	CardiacMyocytes-rep2	H3K9me2.bigwig
GSM5669196	BorderEctoderm-rep1	H3K9me2.bigwig
GSM5669212	EarlySomite-rep1	H3K9me2.bigwig
GSM5669204	DefEctoderm-rep2	LB1.bigwig
GSM5669207	DefEctoderm-rep2	H3K9me2.bigwig
GSM5669210	EarlySomite-rep2	LB1.bigwig
GSM5669229	H9ESC-rep1	H3K9me2.bigwig
GSM5669183	CardiacMyocytes-rep1	LB1.bigwig
GSM5669239	MidHindgut-rep2	LB1.bigwig
GSM5669215	EndoProgenitor-rep2	LB1.bigwig
GSM5669192	APS-rep2	H3K9me2.bigwig
GSM5669236	Liver-rep2	H3K9me2.bigwig
GSM5669232	Liver-rep1	LB1.bigwig
GSM5669245	ParaxMesoderm-rep2	LB1.bigwig
GSM5669188	APS-rep1	LB1.bigwig
GSM5669247	ParaxMesoderm-rep1	H3K9me2.bigwig
GSM5669244	ParaxMesoderm-rep1	LB1.bigwig
